# Comparative genome analysis of 12 *Shigella sonnei* strains: virulence, resistance, and their interactions

**DOI:** 10.1101/544387

**Authors:** Zuobin Zhu, Liang Wang, Feng Gu, Ying Li, Heng Zhang, Ying Chen, Jiajia Shi, Ping Ma, Bing Gu

## Abstract

Shigellosis is a highly infectious disease that are mainly transmitted via faecal-oral contact of the bacteria *Shigella.* Four species have been identified in *Shigella* genus, among which *S. flexneri* is used to be the most prevalent species globally and commonly isolated from developing countries. However, it is being replaced by *S. sonnei* that is currently the main causative agent for dysentery pandemic in many emerging industrialized countries such as Asia and the Middle East with unclear reasons. For a better understanding of *S. sonnei* virulence and antibiotic resistance, we sequenced 12 clinical *S. sonnei* strains with varied antibiotic-resistance profiles collected from four cities in Jiangsu Province, China. Phylogenomic analysis clustered antibiotic sensitive and resistant *S. sonnei* into two distinct groups while pangenome analysis reveals the presence and absence of featured genes in each group. Screening of 31 classes of virulence factors found out that type 2 secretion system is doubled in resistant strains. Further principle component analysis based on the interactions between virulence and resistance indicated that abundant virulence factors are associated with higher resistant phenotypes. The result present here is based on statistical analysis of a small sample size and serves basically as a guidance for further experimental and theoretical studies.

## Supplementary Table 2 for "Comparative genome analysis of 12 *Shigella sonnei* strains: virulence, resistance, and their interactions"

### Sheet: supplementary_table_2_gene_pres
Gene	Annotation	No. isolates	No. sequences	Avg sequences per isolate	S13029	S13098	S13115	S13120	S14031	S14049	S14089	S15024	S15036	S15047	S15109	S15123
yedW	putative transcriptional regulatory protein YedW	12	12	1	1	1	1	1	1	1	1	1	1	1	1	1
fucI_1	L-fucose isomerase	12	12	1	1	1	1	1	1	1	1	1	1	1	1	1
epsE	hypothetical protein	12	12	1	1	1	1	1	1	1	1	1	1	1	1	1
hcaR_1	Hca operon transcriptional activator HcaR	12	12	1	1	1	1	1	1	1	1	1	1	1	1	1
yhbX	Putative phosphoethanolamine transferase YhbX	12	12	1	1	1	1	1	1	1	1	1	1	1	1	1
fhuE_2	FhuE receptor	12	12	1	1	1	1	1	1	1	1	1	1	1	1	1
papC_4	Outer membrane usher protein PapC	12	12	1	1	1	1	1	1	1	1	1	1	1	1	1
ycjP_1	Inner membrane ABC transporter permease protein YcjP	12	12	1	1	1	1	1	1	1	1	1	1	1	1	1
puuC_1	NADP/NAD-dependent aldehyde dehydrogenase PuuC	12	12	1	1	1	1	1	1	1	1	1	1	1	1	1
tolC	Outer membrane protein TolC	12	12	1	1	1	1	1	1	1	1	1	1	1	1	1
group_12	hypothetical protein	12	12	1	1	1	1	1	1	1	1	1	1	1	1	1
srmB_1	ATP-dependent RNA helicase SrmB	12	12	1	1	1	1	1	1	1	1	1	1	1	1	1
rhaR_1	HTH-type transcriptional activator RhaR	12	12	1	1	1	1	1	1	1	1	1	1	1	1	1
ypdA_1	Sensor histidine kinase YpdA	12	12	1	1	1	1	1	1	1	1	1	1	1	1	1
arnC_2	hypothetical protein	12	12	1	1	1	1	1	1	1	1	1	1	1	1	1
mhpC_1	2-hydroxy-6-oxononadienedioate/2-hydroxy-6-oxononatrienedioate hydrolase	12	12	1	1	1	1	1	1	1	1	1	1	1	1	1
alsT_1	Amino-acid carrier protein AlsT	12	12	1	1	1	1	1	1	1	1	1	1	1	1	1
group_139	hypothetical protein	12	12	1	1	1	1	1	1	1	1	1	1	1	1	1
ycaM_1	Inner membrane transporter YcaM	12	12	1	1	1	1	1	1	1	1	1	1	1	1	1
murP_1	PTS system N-acetylmuramic acid-specific EIIBC component	12	12	1	1	1	1	1	1	1	1	1	1	1	1	1
eutB_2	Ethanolamine ammonia-lyase heavy chain	12	12	1	1	1	1	1	1	1	1	1	1	1	1	1
sbcD	Nuclease SbcCD subunit D	12	12	1	1	1	1	1	1	1	1	1	1	1	1	1
mdfA	Multidrug transporter MdfA	12	12	1	1	1	1	1	1	1	1	1	1	1	1	1
dacC_1	D-alanyl-D-alanine carboxypeptidase DacC	12	12	1	1	1	1	1	1	1	1	1	1	1	1	1
cadB_1	putative cadaverine/lysine antiporter	12	12	1	1	1	1	1	1	1	1	1	1	1	1	1
group_162	hypothetical protein	12	12	1	1	1	1	1	1	1	1	1	1	1	1	1
ampC	Beta-lactamase	12	12	1	1	1	1	1	1	1	1	1	1	1	1	1
group_166	hypothetical protein	12	12	1	1	1	1	1	1	1	1	1	1	1	1	1
group_168	hypothetical protein	12	12	1	1	1	1	1	1	1	1	1	1	1	1	1
gatA_2	PTS system galactitol-specific EIIA component	12	12	1	1	1	1	1	1	1	1	1	1	1	1	1
dmlR_3	HTH-type transcriptional regulator DmlR	12	12	1	1	1	1	1	1	1	1	1	1	1	1	1
group_174	hypothetical protein	12	12	1	1	1	1	1	1	1	1	1	1	1	1	1
rhaS_4	HTH-type transcriptional activator RhaS	12	12	1	1	1	1	1	1	1	1	1	1	1	1	1
rhmD	L-rhamnonate dehydratase	12	12	1	1	1	1	1	1	1	1	1	1	1	1	1
selU	tRNA 2-selenouridine synthase	12	12	1	1	1	1	1	1	1	1	1	1	1	1	1
yfcJ	putative MFS-type transporter YfcJ	12	12	1	1	1	1	1	1	1	1	1	1	1	1	1
cpoB	Cell division coordinator CpoB	12	12	1	1	1	1	1	1	1	1	1	1	1	1	1
group_1854	hypothetical protein	12	12	1	1	1	1	1	1	1	1	1	1	1	1	1
yijE	putative cystine transporter YijE	12	12	1	1	1	1	1	1	1	1	1	1	1	1	1
glnP	Glutamine transport system permease protein GlnP	12	12	1	1	1	1	1	1	1	1	1	1	1	1	1
group_1857	hypothetical protein	12	12	1	1	1	1	1	1	1	1	1	1	1	1	1
iraP	Anti-adapter protein IraP	12	12	1	1	1	1	1	1	1	1	1	1	1	1	1
hisH	Imidazole glycerol phosphate synthase subunit HisH	12	12	1	1	1	1	1	1	1	1	1	1	1	1	1
panB	3-methyl-2-oxobutanoate hydroxymethyltransferase	12	12	1	1	1	1	1	1	1	1	1	1	1	1	1
yfcR	putative fimbrial-like protein YfcR	12	12	1	1	1	1	1	1	1	1	1	1	1	1	1
soxS	Regulatory protein SoxS	12	12	1	1	1	1	1	1	1	1	1	1	1	1	1
rluC	Ribosomal large subunit pseudouridine synthase C	12	12	1	1	1	1	1	1	1	1	1	1	1	1	1
cspD	Cold shock-like protein CspD	12	12	1	1	1	1	1	1	1	1	1	1	1	1	1
gluQ	Glutamyl-Q tRNA(Asp) synthetase	12	12	1	1	1	1	1	1	1	1	1	1	1	1	1
metQ	D-methionine-binding lipoprotein MetQ	12	12	1	1	1	1	1	1	1	1	1	1	1	1	1
yqjF	Inner membrane protein YqjF	12	12	1	1	1	1	1	1	1	1	1	1	1	1	1
groS	10 kDa chaperonin	12	12	1	1	1	1	1	1	1	1	1	1	1	1	1
rhlB	ATP-dependent RNA helicase RhlB	12	12	1	1	1	1	1	1	1	1	1	1	1	1	1
group_1870	hypothetical protein	12	12	1	1	1	1	1	1	1	1	1	1	1	1	1
fadM	Long-chain acyl-CoA thioesterase FadM	12	12	1	1	1	1	1	1	1	1	1	1	1	1	1
valS	Valine--tRNA ligase	12	12	1	1	1	1	1	1	1	1	1	1	1	1	1
tilS	tRNA(Ile)-lysidine synthase	12	12	1	1	1	1	1	1	1	1	1	1	1	1	1
ghrA	Glyoxylate/hydroxypyruvate reductase A	12	12	1	1	1	1	1	1	1	1	1	1	1	1	1
group_1875	hypothetical protein	12	12	1	1	1	1	1	1	1	1	1	1	1	1	1
nemR	HTH-type transcriptional repressor NemR	12	12	1	1	1	1	1	1	1	1	1	1	1	1	1
znuC	Zinc import ATP-binding protein ZnuC	12	12	1	1	1	1	1	1	1	1	1	1	1	1	1
rpnA_2	Recombination-promoting nuclease RpnA	12	12	1	1	1	1	1	1	1	1	1	1	1	1	1
group_1879	hypothetical protein	12	12	1	1	1	1	1	1	1	1	1	1	1	1	1
cusC_1	Cation efflux system protein CusC	12	12	1	1	1	1	1	1	1	1	1	1	1	1	1
rsxD	Electron transport complex subunit RsxD	12	12	1	1	1	1	1	1	1	1	1	1	1	1	1
gapA	Glyceraldehyde-3-phosphate dehydrogenase A	12	12	1	1	1	1	1	1	1	1	1	1	1	1	1
gsiC	Glutathione transport system permease protein GsiC	12	12	1	1	1	1	1	1	1	1	1	1	1	1	1
flgG_2	Flagellar basal-body rod protein FlgG	12	12	1	1	1	1	1	1	1	1	1	1	1	1	1
group_1884	hypothetical protein	12	12	1	1	1	1	1	1	1	1	1	1	1	1	1
leuO	HTH-type transcriptional regulator LeuO	12	12	1	1	1	1	1	1	1	1	1	1	1	1	1
puuE_1	4-aminobutyrate aminotransferase PuuE	12	12	1	1	1	1	1	1	1	1	1	1	1	1	1
grcA	Autonomous glycyl radical cofactor	12	12	1	1	1	1	1	1	1	1	1	1	1	1	1
bhsA_3	Multiple stress resistance protein BhsA	12	12	1	1	1	1	1	1	1	1	1	1	1	1	1
yceB	putative lipoprotein YceB	12	12	1	1	1	1	1	1	1	1	1	1	1	1	1
torS	Sensor protein TorS	12	12	1	1	1	1	1	1	1	1	1	1	1	1	1
ymiA	putative protein YmiA	12	12	1	1	1	1	1	1	1	1	1	1	1	1	1
uxaC	Uronate isomerase	12	12	1	1	1	1	1	1	1	1	1	1	1	1	1
rpoC	DNA-directed RNA polymerase subunit beta'	12	12	1	1	1	1	1	1	1	1	1	1	1	1	1
artI	Putative ABC transporter arginine-binding protein 2	12	12	1	1	1	1	1	1	1	1	1	1	1	1	1
ybaY	putative lipoprotein YbaY	12	12	1	1	1	1	1	1	1	1	1	1	1	1	1
accA	Acetyl-coenzyme A carboxylase carboxyl transferase subunit alpha	12	12	1	1	1	1	1	1	1	1	1	1	1	1	1
group_1896	hypothetical protein	12	12	1	1	1	1	1	1	1	1	1	1	1	1	1
dacA	D-alanyl-D-alanine carboxypeptidase DacA	12	12	1	1	1	1	1	1	1	1	1	1	1	1	1
group_1898	hypothetical protein	12	12	1	1	1	1	1	1	1	1	1	1	1	1	1
group_1899	hypothetical protein	12	12	1	1	1	1	1	1	1	1	1	1	1	1	1
yfcV	putative fimbrial-like protein YfcV	12	12	1	1	1	1	1	1	1	1	1	1	1	1	1
fecC	Fe(3+) dicitrate transport system permease protein FecC	12	12	1	1	1	1	1	1	1	1	1	1	1	1	1
nadA_2	Quinolinate synthase A	12	12	1	1	1	1	1	1	1	1	1	1	1	1	1
fliC	Flagellin	12	12	1	1	1	1	1	1	1	1	1	1	1	1	1
sgrR_1	HTH-type transcriptional regulator SgrR	12	12	1	1	1	1	1	1	1	1	1	1	1	1	1
hpf_1	Ribosome hibernation promoting factor	12	12	1	1	1	1	1	1	1	1	1	1	1	1	1
ltaE	Low specificity L-threonine aldolase	12	12	1	1	1	1	1	1	1	1	1	1	1	1	1
nfrA	Bacteriophage adsorption protein A	12	12	1	1	1	1	1	1	1	1	1	1	1	1	1
thrS	Threonine--tRNA ligase	12	12	1	1	1	1	1	1	1	1	1	1	1	1	1
ttdA	L(+)-tartrate dehydratase subunit alpha	12	12	1	1	1	1	1	1	1	1	1	1	1	1	1
nupC	Nucleoside permease NupC	12	12	1	1	1	1	1	1	1	1	1	1	1	1	1
bglB_2	6-phospho-beta-glucosidase BglB	12	12	1	1	1	1	1	1	1	1	1	1	1	1	1
nusA	Transcription termination/antitermination protein NusA	12	12	1	1	1	1	1	1	1	1	1	1	1	1	1
nikE	Nickel import ATP-binding protein NikE	12	12	1	1	1	1	1	1	1	1	1	1	1	1	1
pykF	Pyruvate kinase I	12	12	1	1	1	1	1	1	1	1	1	1	1	1	1
prmA	Ribosomal protein L11 methyltransferase	12	12	1	1	1	1	1	1	1	1	1	1	1	1	1
glgA	Glycogen synthase	12	12	1	1	1	1	1	1	1	1	1	1	1	1	1
hypB	Hydrogenase maturation factor HypB	12	12	1	1	1	1	1	1	1	1	1	1	1	1	1
group_1918	putative autotransporter	12	12	1	1	1	1	1	1	1	1	1	1	1	1	1
group_1919	putative protein	12	12	1	1	1	1	1	1	1	1	1	1	1	1	1
group_192	hypothetical protein	12	12	1	1	1	1	1	1	1	1	1	1	1	1	1
group_1920	hypothetical protein	12	12	1	1	1	1	1	1	1	1	1	1	1	1	1
nrdI	Protein NrdI	12	12	1	1	1	1	1	1	1	1	1	1	1	1	1
nhoA	N-hydroxyarylamine O-acetyltransferase	12	12	1	1	1	1	1	1	1	1	1	1	1	1	1
fliK	Flagellar hook-length control protein	12	12	1	1	1	1	1	1	1	1	1	1	1	1	1
gatB	PTS system galactitol-specific EIIB component	12	12	1	1	1	1	1	1	1	1	1	1	1	1	1
group_1925	hypothetical protein	12	12	1	1	1	1	1	1	1	1	1	1	1	1	1
fecI	putative RNA polymerase sigma factor FecI	12	12	1	1	1	1	1	1	1	1	1	1	1	1	1
group_1927	hypothetical protein	12	12	1	1	1	1	1	1	1	1	1	1	1	1	1
cyaY	Iron-sulfur cluster assembly protein CyaY	12	12	1	1	1	1	1	1	1	1	1	1	1	1	1
ispA	Farnesyl diphosphate synthase	12	12	1	1	1	1	1	1	1	1	1	1	1	1	1
ompX	Outer membrane protein X	12	12	1	1	1	1	1	1	1	1	1	1	1	1	1
chbA	PTS system N,N'-diacetylchitobiose-specific EIIA component	12	12	1	1	1	1	1	1	1	1	1	1	1	1	1
gor	Glutathione reductase	12	12	1	1	1	1	1	1	1	1	1	1	1	1	1
group_1933	hypothetical protein	12	12	1	1	1	1	1	1	1	1	1	1	1	1	1
iutA	Ferric aerobactin receptor	12	12	1	1	1	1	1	1	1	1	1	1	1	1	1
scpC	Propionyl-CoA:succinate CoA transferase	12	12	1	1	1	1	1	1	1	1	1	1	1	1	1
yjgH	RutC family protein YjgH	12	12	1	1	1	1	1	1	1	1	1	1	1	1	1
tpiA	Triosephosphate isomerase	12	12	1	1	1	1	1	1	1	1	1	1	1	1	1
ybhN_1	Inner membrane protein YbhN	12	12	1	1	1	1	1	1	1	1	1	1	1	1	1
group_1939	hypothetical protein	12	12	1	1	1	1	1	1	1	1	1	1	1	1	1
sufE	Cysteine desulfuration protein SufE	12	12	1	1	1	1	1	1	1	1	1	1	1	1	1
creD	Inner membrane protein CreD	12	12	1	1	1	1	1	1	1	1	1	1	1	1	1
yrbL	putative protein YrbL	12	12	1	1	1	1	1	1	1	1	1	1	1	1	1
polA	DNA polymerase I	12	12	1	1	1	1	1	1	1	1	1	1	1	1	1
ycdZ	Inner membrane protein YcdZ	12	12	1	1	1	1	1	1	1	1	1	1	1	1	1
folA	Dihydrofolate reductase	12	12	1	1	1	1	1	1	1	1	1	1	1	1	1
fadE	Acyl-coenzyme A dehydrogenase	12	12	1	1	1	1	1	1	1	1	1	1	1	1	1
artM_2	Arginine transport ATP-binding protein ArtM	12	12	1	1	1	1	1	1	1	1	1	1	1	1	1
fliP	Flagellar biosynthetic protein FliP	12	12	1	1	1	1	1	1	1	1	1	1	1	1	1
group_1949	hypothetical protein	12	12	1	1	1	1	1	1	1	1	1	1	1	1	1
hcpA_1	Major exported protein	12	12	1	1	1	1	1	1	1	1	1	1	1	1	1
group_1951	hypothetical protein	12	12	1	1	1	1	1	1	1	1	1	1	1	1	1
cysL	HTH-type transcriptional regulator CysL	12	12	1	1	1	1	1	1	1	1	1	1	1	1	1
hflX	GTPase HflX	12	12	1	1	1	1	1	1	1	1	1	1	1	1	1
ddpX	D-alanyl-D-alanine dipeptidase	12	12	1	1	1	1	1	1	1	1	1	1	1	1	1
rpnA_1	Recombination-promoting nuclease RpnA	12	12	1	1	1	1	1	1	1	1	1	1	1	1	1
lpdA	Dihydrolipoyl dehydrogenase	12	12	1	1	1	1	1	1	1	1	1	1	1	1	1
cspA	Cold shock protein CspA	12	12	1	1	1	1	1	1	1	1	1	1	1	1	1
tal	Transaldolase	12	12	1	1	1	1	1	1	1	1	1	1	1	1	1
rhlE_2	ATP-dependent RNA helicase RhlE	12	12	1	1	1	1	1	1	1	1	1	1	1	1	1
arcC1_1	Carbamate kinase 1	12	12	1	1	1	1	1	1	1	1	1	1	1	1	1
gadX_1	HTH-type transcriptional regulator GadX	12	12	1	1	1	1	1	1	1	1	1	1	1	1	1
group_1962	hypothetical protein	12	12	1	1	1	1	1	1	1	1	1	1	1	1	1
yhcO	putative protein YhcO	12	12	1	1	1	1	1	1	1	1	1	1	1	1	1
pfkB	ATP-dependent 6-phosphofructokinase isozyme 2	12	12	1	1	1	1	1	1	1	1	1	1	1	1	1
puuR	HTH-type transcriptional regulator PuuR	12	12	1	1	1	1	1	1	1	1	1	1	1	1	1
der	GTPase Der	12	12	1	1	1	1	1	1	1	1	1	1	1	1	1
rplC	50S ribosomal protein L3	12	12	1	1	1	1	1	1	1	1	1	1	1	1	1
yfbM	Protein YfbM	12	12	1	1	1	1	1	1	1	1	1	1	1	1	1
mlaF	putative phospholipid import ATP-binding protein MlaF	12	12	1	1	1	1	1	1	1	1	1	1	1	1	1
dsdA	D-serine dehydratase	12	12	1	1	1	1	1	1	1	1	1	1	1	1	1
slt	Soluble lytic murein transglycosylase	12	12	1	1	1	1	1	1	1	1	1	1	1	1	1
hcaR_3	Hca operon transcriptional activator HcaR	12	12	1	1	1	1	1	1	1	1	1	1	1	1	1
malZ	Maltodextrin glucosidase	12	12	1	1	1	1	1	1	1	1	1	1	1	1	1
pduA_2	Propanediol utilization protein PduA	12	12	1	1	1	1	1	1	1	1	1	1	1	1	1
fes	Enterochelin esterase	12	12	1	1	1	1	1	1	1	1	1	1	1	1	1
ybhR	putative multidrug ABC transporter permease YbhR	12	12	1	1	1	1	1	1	1	1	1	1	1	1	1
pdeK	putative cyclic di-GMP phosphodiesterase PdeK	12	12	1	1	1	1	1	1	1	1	1	1	1	1	1
hcaD	3-phenylpropionate/cinnamic acid dioxygenase ferredoxin--NAD(+) reductase component	12	12	1	1	1	1	1	1	1	1	1	1	1	1	1
fabF	3-oxoacyl-[acyl-carrier-protein] synthase 2	12	12	1	1	1	1	1	1	1	1	1	1	1	1	1
rlmN	Dual-specificity RNA methyltransferase RlmN	12	12	1	1	1	1	1	1	1	1	1	1	1	1	1
ycbF	putative fimbrial chaperone YcbF	12	12	1	1	1	1	1	1	1	1	1	1	1	1	1
gmhB	D-glycero-beta-D-manno-heptose-1,7-bisphosphate 7-phosphatase	12	12	1	1	1	1	1	1	1	1	1	1	1	1	1
group_1982	hypothetical protein	12	12	1	1	1	1	1	1	1	1	1	1	1	1	1
citG	2-(5''-triphosphoribosyl)-3'-dephosphocoenzyme-A synthase	12	12	1	1	1	1	1	1	1	1	1	1	1	1	1
rpsR	30S ribosomal protein S18	12	12	1	1	1	1	1	1	1	1	1	1	1	1	1
group_1985	hypothetical protein	12	12	1	1	1	1	1	1	1	1	1	1	1	1	1
nikB	Nickel transport system permease protein NikB	12	12	1	1	1	1	1	1	1	1	1	1	1	1	1
group_1987	hypothetical protein	12	12	1	1	1	1	1	1	1	1	1	1	1	1	1
metG	Methionine--tRNA ligase	12	12	1	1	1	1	1	1	1	1	1	1	1	1	1
gltB	Glutamate synthase [NADPH] large chain	12	12	1	1	1	1	1	1	1	1	1	1	1	1	1
group_199	hypothetical protein	12	12	1	1	1	1	1	1	1	1	1	1	1	1	1
fabD	Malonyl CoA-acyl carrier protein transacylase	12	12	1	1	1	1	1	1	1	1	1	1	1	1	1
thiE	Thiamine-phosphate synthase	12	12	1	1	1	1	1	1	1	1	1	1	1	1	1
group_1992	hypothetical protein	12	12	1	1	1	1	1	1	1	1	1	1	1	1	1
mraZ	Transcriptional regulator MraZ	12	12	1	1	1	1	1	1	1	1	1	1	1	1	1
thpR	RNA 2',3'-cyclic phosphodiesterase	12	12	1	1	1	1	1	1	1	1	1	1	1	1	1
gldA	Glycerol dehydrogenase	12	12	1	1	1	1	1	1	1	1	1	1	1	1	1
sorC_2	Sorbitol operon regulator	12	12	1	1	1	1	1	1	1	1	1	1	1	1	1
group_1997	hypothetical protein	12	12	1	1	1	1	1	1	1	1	1	1	1	1	1
ftnA_2	Bacterial non-heme ferritin	12	12	1	1	1	1	1	1	1	1	1	1	1	1	1
csgG	Curli production assembly/transport component CsgG	12	12	1	1	1	1	1	1	1	1	1	1	1	1	1
group_2	hypothetical protein	12	12	1	1	1	1	1	1	1	1	1	1	1	1	1
mngB_1	Mannosylglycerate hydrolase	12	12	1	1	1	1	1	1	1	1	1	1	1	1	1
group_2000	hypothetical protein	12	12	1	1	1	1	1	1	1	1	1	1	1	1	1
cysC	Adenylyl-sulfate kinase	12	12	1	1	1	1	1	1	1	1	1	1	1	1	1
group_2002	hypothetical protein	12	12	1	1	1	1	1	1	1	1	1	1	1	1	1
group_2003	hypothetical protein	12	12	1	1	1	1	1	1	1	1	1	1	1	1	1
group_2004	hypothetical protein	12	12	1	1	1	1	1	1	1	1	1	1	1	1	1
napH	Ferredoxin-type protein NapH	12	12	1	1	1	1	1	1	1	1	1	1	1	1	1
focB_2	putative formate transporter 2	12	12	1	1	1	1	1	1	1	1	1	1	1	1	1
ydhX_2	putative ferredoxin-like protein YdhX	12	12	1	1	1	1	1	1	1	1	1	1	1	1	1
pabC	Aminodeoxychorismate lyase	12	12	1	1	1	1	1	1	1	1	1	1	1	1	1
ilvH	Acetolactate synthase isozyme 3 small subunit	12	12	1	1	1	1	1	1	1	1	1	1	1	1	1
treB	PTS system trehalose-specific EIIBC component	12	12	1	1	1	1	1	1	1	1	1	1	1	1	1
group_2011	hypothetical protein	12	12	1	1	1	1	1	1	1	1	1	1	1	1	1
group_2012	hypothetical protein	12	12	1	1	1	1	1	1	1	1	1	1	1	1	1
kefF	Glutathione-regulated potassium-efflux system ancillary protein KefF	12	12	1	1	1	1	1	1	1	1	1	1	1	1	1
group_2014	hypothetical protein	12	12	1	1	1	1	1	1	1	1	1	1	1	1	1
phoQ	Sensor protein PhoQ	12	12	1	1	1	1	1	1	1	1	1	1	1	1	1
yciH	putative protein YciH	12	12	1	1	1	1	1	1	1	1	1	1	1	1	1
marR	Multiple antibiotic resistance protein MarR	12	12	1	1	1	1	1	1	1	1	1	1	1	1	1
sapA	Peptide transport periplasmic protein SapA	12	12	1	1	1	1	1	1	1	1	1	1	1	1	1
group_2019	hypothetical protein	12	12	1	1	1	1	1	1	1	1	1	1	1	1	1
cdgI	putative diguanylate cyclase CdgI	12	12	1	1	1	1	1	1	1	1	1	1	1	1	1
araA	L-arabinose isomerase	12	12	1	1	1	1	1	1	1	1	1	1	1	1	1
group_2021	hypothetical protein	12	12	1	1	1	1	1	1	1	1	1	1	1	1	1
group_2022	hypothetical protein	12	12	1	1	1	1	1	1	1	1	1	1	1	1	1
nagD	Ribonucleotide monophosphatase NagD	12	12	1	1	1	1	1	1	1	1	1	1	1	1	1
rpiA	Ribose-5-phosphate isomerase A	12	12	1	1	1	1	1	1	1	1	1	1	1	1	1
acrR_1	HTH-type transcriptional regulator AcrR	12	12	1	1	1	1	1	1	1	1	1	1	1	1	1
yidI	Inner membrane protein YidI	12	12	1	1	1	1	1	1	1	1	1	1	1	1	1
dgcZ_2	Diguanylate cyclase DgcZ	12	12	1	1	1	1	1	1	1	1	1	1	1	1	1
cysE_2	Serine acetyltransferase	12	12	1	1	1	1	1	1	1	1	1	1	1	1	1
group_2029	hypothetical protein	12	12	1	1	1	1	1	1	1	1	1	1	1	1	1
cadC_2	Transcriptional activator CadC	12	12	1	1	1	1	1	1	1	1	1	1	1	1	1
adhE_1	Aldehyde-alcohol dehydrogenase	12	12	1	1	1	1	1	1	1	1	1	1	1	1	1
nrdH	Glutaredoxin-like protein NrdH	12	12	1	1	1	1	1	1	1	1	1	1	1	1	1
yafQ	mRNA interferase toxin YafQ	12	12	1	1	1	1	1	1	1	1	1	1	1	1	1
qseB	Transcriptional regulatory protein QseB	12	12	1	1	1	1	1	1	1	1	1	1	1	1	1
wecE	dTDP-4-amino-4,6-dideoxygalactose transaminase	12	12	1	1	1	1	1	1	1	1	1	1	1	1	1
fepA	Ferrienterobactin receptor	12	12	1	1	1	1	1	1	1	1	1	1	1	1	1
ynjB	Protein YnjB	12	12	1	1	1	1	1	1	1	1	1	1	1	1	1
hfq	RNA-binding protein Hfq	12	12	1	1	1	1	1	1	1	1	1	1	1	1	1
ylaC	Inner membrane protein YlaC	12	12	1	1	1	1	1	1	1	1	1	1	1	1	1
pdxK	Pyridoxine/pyridoxal/pyridoxamine kinase	12	12	1	1	1	1	1	1	1	1	1	1	1	1	1
bcp	Peroxiredoxin Bcp	12	12	1	1	1	1	1	1	1	1	1	1	1	1	1
group_2042	hypothetical protein	12	12	1	1	1	1	1	1	1	1	1	1	1	1	1
group_2043	hypothetical protein	12	12	1	1	1	1	1	1	1	1	1	1	1	1	1
group_2044	hypothetical protein	12	12	1	1	1	1	1	1	1	1	1	1	1	1	1
iucC	Aerobactin synthase	12	12	1	1	1	1	1	1	1	1	1	1	1	1	1
hdeB	Acid stress chaperone HdeB	12	12	1	1	1	1	1	1	1	1	1	1	1	1	1
fliD_2	Flagellar hook-associated protein 2	12	12	1	1	1	1	1	1	1	1	1	1	1	1	1
infA	Translation initiation factor IF-1	12	12	1	1	1	1	1	1	1	1	1	1	1	1	1
yjfF	Inner membrane ABC transporter permease protein YjfF	12	12	1	1	1	1	1	1	1	1	1	1	1	1	1
clpB	Chaperone protein ClpB	12	12	1	1	1	1	1	1	1	1	1	1	1	1	1
group_2051	hypothetical protein	12	12	1	1	1	1	1	1	1	1	1	1	1	1	1
mlaB	putative phospholipid ABC transporter-binding protein MlaB	12	12	1	1	1	1	1	1	1	1	1	1	1	1	1
metAS	Homoserine O-succinyltransferase	12	12	1	1	1	1	1	1	1	1	1	1	1	1	1
group_2054	hypothetical protein	12	12	1	1	1	1	1	1	1	1	1	1	1	1	1
dedD	Cell division protein DedD	12	12	1	1	1	1	1	1	1	1	1	1	1	1	1
rhaT	L-rhamnose-proton symporter	12	12	1	1	1	1	1	1	1	1	1	1	1	1	1
malX	PTS system maltose-specific EIICB component	12	12	1	1	1	1	1	1	1	1	1	1	1	1	1
bcsA_1	Cellulose synthase catalytic subunit [UDP-forming]	12	12	1	1	1	1	1	1	1	1	1	1	1	1	1
fruB	Multiphosphoryl transfer protein	12	12	1	1	1	1	1	1	1	1	1	1	1	1	1
alkA	DNA-3-methyladenine glycosylase 2	12	12	1	1	1	1	1	1	1	1	1	1	1	1	1
nagA	N-acetylglucosamine-6-phosphate deacetylase	12	12	1	1	1	1	1	1	1	1	1	1	1	1	1
zur	Zinc uptake regulation protein	12	12	1	1	1	1	1	1	1	1	1	1	1	1	1
hflD	High frequency lysogenization protein HflD	12	12	1	1	1	1	1	1	1	1	1	1	1	1	1
gatZ_2	D-tagatose-1,6-bisphosphate aldolase subunit GatZ	12	12	1	1	1	1	1	1	1	1	1	1	1	1	1
purA	Adenylosuccinate synthetase	12	12	1	1	1	1	1	1	1	1	1	1	1	1	1
deoB_3	Phosphopentomutase	12	12	1	1	1	1	1	1	1	1	1	1	1	1	1
envZ	Osmolarity sensor protein EnvZ	12	12	1	1	1	1	1	1	1	1	1	1	1	1	1
atpF	ATP synthase subunit b	12	12	1	1	1	1	1	1	1	1	1	1	1	1	1
fmt	Methionyl-tRNA formyltransferase	12	12	1	1	1	1	1	1	1	1	1	1	1	1	1
trmL	tRNA (cytidine(34)-2'-O)-methyltransferase	12	12	1	1	1	1	1	1	1	1	1	1	1	1	1
oxyR_2	Hydrogen peroxide-inducible genes activator	12	12	1	1	1	1	1	1	1	1	1	1	1	1	1
citD	Citrate lyase acyl carrier protein	12	12	1	1	1	1	1	1	1	1	1	1	1	1	1
group_2073	hypothetical protein	12	12	1	1	1	1	1	1	1	1	1	1	1	1	1
srlR_4	Glucitol operon repressor	12	12	1	1	1	1	1	1	1	1	1	1	1	1	1
group_2075	hypothetical protein	12	12	1	1	1	1	1	1	1	1	1	1	1	1	1
group_2076	hypothetical protein	12	12	1	1	1	1	1	1	1	1	1	1	1	1	1
can	Carbonic anhydrase 2	12	12	1	1	1	1	1	1	1	1	1	1	1	1	1
csdE	Sulfur acceptor protein CsdE	12	12	1	1	1	1	1	1	1	1	1	1	1	1	1
mltB	Membrane-bound lytic murein transglycosylase B	12	12	1	1	1	1	1	1	1	1	1	1	1	1	1
yihG	putative acyltransferase YihG	12	12	1	1	1	1	1	1	1	1	1	1	1	1	1
yccU	putative protein YccU	12	12	1	1	1	1	1	1	1	1	1	1	1	1	1
papC_2	Outer membrane usher protein PapC	12	12	1	1	1	1	1	1	1	1	1	1	1	1	1
group_2082	hypothetical protein	12	12	1	1	1	1	1	1	1	1	1	1	1	1	1
mtlA_1	PTS system mannitol-specific EIICBA component	12	12	1	1	1	1	1	1	1	1	1	1	1	1	1
asnB	Asparagine synthetase B [glutamine-hydrolyzing]	12	12	1	1	1	1	1	1	1	1	1	1	1	1	1
hcaE	3-phenylpropionate/cinnamic acid dioxygenase subunit alpha	12	12	1	1	1	1	1	1	1	1	1	1	1	1	1
miaA	tRNA dimethylallyltransferase	12	12	1	1	1	1	1	1	1	1	1	1	1	1	1
recN	DNA repair protein RecN	12	12	1	1	1	1	1	1	1	1	1	1	1	1	1
sucB	Dihydrolipoyllysine-residue succinyltransferase component of 2-oxoglutarate dehydrogenase complex	12	12	1	1	1	1	1	1	1	1	1	1	1	1	1
cysI	Sulfite reductase [NADPH] hemoprotein beta-component	12	12	1	1	1	1	1	1	1	1	1	1	1	1	1
crr	PTS system glucose-specific EIIA component	12	12	1	1	1	1	1	1	1	1	1	1	1	1	1
yciK	putative oxidoreductase YciK	12	12	1	1	1	1	1	1	1	1	1	1	1	1	1
ivy	Inhibitor of vertebrate lysozyme	12	12	1	1	1	1	1	1	1	1	1	1	1	1	1
qseC	Sensor protein QseC	12	12	1	1	1	1	1	1	1	1	1	1	1	1	1
tauB	Taurine import ATP-binding protein TauB	12	12	1	1	1	1	1	1	1	1	1	1	1	1	1
fldA	Flavodoxin 1	12	12	1	1	1	1	1	1	1	1	1	1	1	1	1
group_2096	hypothetical protein	12	12	1	1	1	1	1	1	1	1	1	1	1	1	1
group_2097	hypothetical protein	12	12	1	1	1	1	1	1	1	1	1	1	1	1	1
yrfG	GMP/IMP nucleotidase YrfG	12	12	1	1	1	1	1	1	1	1	1	1	1	1	1
scpB	Methylmalonyl-CoA decarboxylase	12	12	1	1	1	1	1	1	1	1	1	1	1	1	1
comEC	hypothetical protein	12	12	1	1	1	1	1	1	1	1	1	1	1	1	1
glpF	Glycerol uptake facilitator protein	12	12	1	1	1	1	1	1	1	1	1	1	1	1	1
mdtG_2	Multidrug resistance protein MdtG	12	12	1	1	1	1	1	1	1	1	1	1	1	1	1
ymdA	putative protein YmdA	12	12	1	1	1	1	1	1	1	1	1	1	1	1	1
livK	Leucine-specific-binding protein	12	12	1	1	1	1	1	1	1	1	1	1	1	1	1
group_2104	hypothetical protein	12	12	1	1	1	1	1	1	1	1	1	1	1	1	1
rpoZ	DNA-directed RNA polymerase subunit omega	12	12	1	1	1	1	1	1	1	1	1	1	1	1	1
group_2106	hypothetical protein	12	12	1	1	1	1	1	1	1	1	1	1	1	1	1
glnS	Glutamine--tRNA ligase	12	12	1	1	1	1	1	1	1	1	1	1	1	1	1
group_2108	hypothetical protein	12	12	1	1	1	1	1	1	1	1	1	1	1	1	1
gcvT	Aminomethyltransferase	12	12	1	1	1	1	1	1	1	1	1	1	1	1	1
hcxB	Hydroxycarboxylate dehydrogenase B	12	12	1	1	1	1	1	1	1	1	1	1	1	1	1
grxD	Glutaredoxin 4	12	12	1	1	1	1	1	1	1	1	1	1	1	1	1
ilvD	Dihydroxy-acid dehydratase	12	12	1	1	1	1	1	1	1	1	1	1	1	1	1
group_2113	hypothetical protein	12	12	1	1	1	1	1	1	1	1	1	1	1	1	1
ybdK	Putative glutamate--cysteine ligase 2	12	12	1	1	1	1	1	1	1	1	1	1	1	1	1
yvoA	HTH-type transcriptional repressor YvoA	12	12	1	1	1	1	1	1	1	1	1	1	1	1	1
sspA	Stringent starvation protein A	12	12	1	1	1	1	1	1	1	1	1	1	1	1	1
ygjI_2	Inner membrane transporter YgjI	12	12	1	1	1	1	1	1	1	1	1	1	1	1	1
ybgD_2	putative fimbrial-like protein YbgD	12	12	1	1	1	1	1	1	1	1	1	1	1	1	1
dusA	tRNA-dihydrouridine(20/20a) synthase	12	12	1	1	1	1	1	1	1	1	1	1	1	1	1
skp	Chaperone protein Skp	12	12	1	1	1	1	1	1	1	1	1	1	1	1	1
group_2121	hypothetical protein	12	12	1	1	1	1	1	1	1	1	1	1	1	1	1
araF	L-arabinose-binding periplasmic protein	12	12	1	1	1	1	1	1	1	1	1	1	1	1	1
group_2123	hypothetical protein	12	12	1	1	1	1	1	1	1	1	1	1	1	1	1
rsgA	Small ribosomal subunit biogenesis GTPase RsgA	12	12	1	1	1	1	1	1	1	1	1	1	1	1	1
nanE	Putative N-acetylmannosamine-6-phosphate 2-epimerase	12	12	1	1	1	1	1	1	1	1	1	1	1	1	1
recJ	Single-stranded-DNA-specific exonuclease RecJ	12	12	1	1	1	1	1	1	1	1	1	1	1	1	1
mdoB	Phosphoglycerol transferase I	12	12	1	1	1	1	1	1	1	1	1	1	1	1	1
group_2128	hypothetical protein	12	12	1	1	1	1	1	1	1	1	1	1	1	1	1
dnaB_1	Replicative DNA helicase	12	12	1	1	1	1	1	1	1	1	1	1	1	1	1
nimT	2-nitroimidazole transporter	12	12	1	1	1	1	1	1	1	1	1	1	1	1	1
motA	Motility protein A	12	12	1	1	1	1	1	1	1	1	1	1	1	1	1
group_2132	hypothetical protein	12	12	1	1	1	1	1	1	1	1	1	1	1	1	1
group_2133	hypothetical protein	12	12	1	1	1	1	1	1	1	1	1	1	1	1	1
group_2134	hypothetical protein	12	12	1	1	1	1	1	1	1	1	1	1	1	1	1
hisP	Histidine transport ATP-binding protein HisP	12	12	1	1	1	1	1	1	1	1	1	1	1	1	1
group_2136	hypothetical protein	12	12	1	1	1	1	1	1	1	1	1	1	1	1	1
ycjO	Inner membrane ABC transporter permease protein YcjO	12	12	1	1	1	1	1	1	1	1	1	1	1	1	1
bioH	Pimeloyl-[acyl-carrier protein] methyl ester esterase	12	12	1	1	1	1	1	1	1	1	1	1	1	1	1
tusB	Protein TusB	12	12	1	1	1	1	1	1	1	1	1	1	1	1	1
group_2140	hypothetical protein	12	12	1	1	1	1	1	1	1	1	1	1	1	1	1
chaA	Sodium-potassium/proton antiporter ChaA	12	12	1	1	1	1	1	1	1	1	1	1	1	1	1
ycfH	putative metal-dependent hydrolase YcfH	12	12	1	1	1	1	1	1	1	1	1	1	1	1	1
poxB	Pyruvate dehydrogenase [ubiquinone]	12	12	1	1	1	1	1	1	1	1	1	1	1	1	1
asnA	Aspartate--ammonia ligase	12	12	1	1	1	1	1	1	1	1	1	1	1	1	1
group_2145	hypothetical protein	12	12	1	1	1	1	1	1	1	1	1	1	1	1	1
group_2146	hypothetical protein	12	12	1	1	1	1	1	1	1	1	1	1	1	1	1
rpsU	30S ribosomal protein S21	12	12	1	1	1	1	1	1	1	1	1	1	1	1	1
entB	Enterobactin synthase component B	12	12	1	1	1	1	1	1	1	1	1	1	1	1	1
ddpC	putative D,D-dipeptide transport system permease protein DdpC	12	12	1	1	1	1	1	1	1	1	1	1	1	1	1
lsrA_1	Autoinducer 2 import ATP-binding protein LsrA	12	12	1	1	1	1	1	1	1	1	1	1	1	1	1
nhaA	Na(+)/H(+) antiporter NhaA	12	12	1	1	1	1	1	1	1	1	1	1	1	1	1
accB	Biotin carboxyl carrier protein of acetyl-CoA carboxylase	12	12	1	1	1	1	1	1	1	1	1	1	1	1	1
yjjV	putative metal-dependent hydrolase YjjV	12	12	1	1	1	1	1	1	1	1	1	1	1	1	1
lptA	Lipopolysaccharide export system protein LptA	12	12	1	1	1	1	1	1	1	1	1	1	1	1	1
fdnI	Formate dehydrogenase, nitrate-inducible, cytochrome b556(Fdn) subunit	12	12	1	1	1	1	1	1	1	1	1	1	1	1	1
group_2155	tRNA-Pro(ggg)	12	12	1	1	1	1	1	1	1	1	1	1	1	1	1
yhgF	Protein YhgF	12	12	1	1	1	1	1	1	1	1	1	1	1	1	1
group_2157	hypothetical protein	12	12	1	1	1	1	1	1	1	1	1	1	1	1	1
gstA_1	Glutathione S-transferase GstA	12	12	1	1	1	1	1	1	1	1	1	1	1	1	1
msbA_2	Lipid A export ATP-binding/permease protein MsbA	12	12	1	1	1	1	1	1	1	1	1	1	1	1	1
group_2160	Electron transfer flavoprotein-ubiquinone oxidoreductase	12	12	1	1	1	1	1	1	1	1	1	1	1	1	1
cnu	OriC-binding nucleoid-associated protein	12	12	1	1	1	1	1	1	1	1	1	1	1	1	1
group_2162	hypothetical protein	12	12	1	1	1	1	1	1	1	1	1	1	1	1	1
group_2163	hypothetical protein	12	12	1	1	1	1	1	1	1	1	1	1	1	1	1
mppA	Periplasmic murein peptide-binding protein	12	12	1	1	1	1	1	1	1	1	1	1	1	1	1
ttdB	L(+)-tartrate dehydratase subunit beta	12	12	1	1	1	1	1	1	1	1	1	1	1	1	1
yedK	Putative SOS response-associated peptidase YedK	12	12	1	1	1	1	1	1	1	1	1	1	1	1	1
ndhI_2	NAD(P)H-quinone oxidoreductase subunit I, chloroplastic	12	12	1	1	1	1	1	1	1	1	1	1	1	1	1
fliZ_1	Regulator of sigma S factor FliZ	12	12	1	1	1	1	1	1	1	1	1	1	1	1	1
efp	Elongation factor P	12	12	1	1	1	1	1	1	1	1	1	1	1	1	1
torZ_1	Trimethylamine-N-oxide reductase 2	12	12	1	1	1	1	1	1	1	1	1	1	1	1	1
group_2170	hypothetical protein	12	12	1	1	1	1	1	1	1	1	1	1	1	1	1
cdh	CDP-diacylglycerol pyrophosphatase	12	12	1	1	1	1	1	1	1	1	1	1	1	1	1
sugE	Quaternary ammonium compound-resistance protein SugE	12	12	1	1	1	1	1	1	1	1	1	1	1	1	1
group_2173	hypothetical protein	12	12	1	1	1	1	1	1	1	1	1	1	1	1	1
mrcB	Penicillin-binding protein 1B	12	12	1	1	1	1	1	1	1	1	1	1	1	1	1
lysO	Lysine exporter LysO	12	12	1	1	1	1	1	1	1	1	1	1	1	1	1
artQ	Arginine ABC transporter permease protein ArtQ	12	12	1	1	1	1	1	1	1	1	1	1	1	1	1
loiP	Metalloprotease LoiP	12	12	1	1	1	1	1	1	1	1	1	1	1	1	1
stpA	DNA-binding protein StpA	12	12	1	1	1	1	1	1	1	1	1	1	1	1	1
potD	Spermidine/putrescine-binding periplasmic protein	12	12	1	1	1	1	1	1	1	1	1	1	1	1	1
citC_1	[Citrate [pro-3S]-lyase] ligase	12	12	1	1	1	1	1	1	1	1	1	1	1	1	1
group_2180	hypothetical protein	12	12	1	1	1	1	1	1	1	1	1	1	1	1	1
nanC	putative N-acetylneuraminic acid outer membrane channel protein NanC	12	12	1	1	1	1	1	1	1	1	1	1	1	1	1
group_2182	hypothetical protein	12	12	1	1	1	1	1	1	1	1	1	1	1	1	1
pptA	Tautomerase PptA	12	12	1	1	1	1	1	1	1	1	1	1	1	1	1
group_2184	hypothetical protein	12	12	1	1	1	1	1	1	1	1	1	1	1	1	1
group_2185	hypothetical protein	12	12	1	1	1	1	1	1	1	1	1	1	1	1	1
group_2186	hypothetical protein	12	12	1	1	1	1	1	1	1	1	1	1	1	1	1
gstA_2	Glutathione S-transferase GstA	12	12	1	1	1	1	1	1	1	1	1	1	1	1	1
group_2188	hypothetical protein	12	12	1	1	1	1	1	1	1	1	1	1	1	1	1
group_2189	hypothetical protein	12	12	1	1	1	1	1	1	1	1	1	1	1	1	1
group_2190	hypothetical protein	12	12	1	1	1	1	1	1	1	1	1	1	1	1	1
nagK	N-acetyl-D-glucosamine kinase	12	12	1	1	1	1	1	1	1	1	1	1	1	1	1
dmsC_1	Anaerobic dimethyl sulfoxide reductase chain C	12	12	1	1	1	1	1	1	1	1	1	1	1	1	1
glpB	Anaerobic glycerol-3-phosphate dehydrogenase subunit B	12	12	1	1	1	1	1	1	1	1	1	1	1	1	1
group_2194	hypothetical protein	12	12	1	1	1	1	1	1	1	1	1	1	1	1	1
yidG	Inner membrane protein YidG	12	12	1	1	1	1	1	1	1	1	1	1	1	1	1
ldrA_1	Small toxic polypeptide LdrA	12	12	1	1	1	1	1	1	1	1	1	1	1	1	1
nagC	N-acetylglucosamine repressor	12	12	1	1	1	1	1	1	1	1	1	1	1	1	1
hdeA	Acid stress chaperone HdeA	12	12	1	1	1	1	1	1	1	1	1	1	1	1	1
lrp	Leucine-responsive regulatory protein	12	12	1	1	1	1	1	1	1	1	1	1	1	1	1
dsbG	Thiol:disulfide interchange protein DsbG	12	12	1	1	1	1	1	1	1	1	1	1	1	1	1
nrdG	Anaerobic ribonucleoside-triphosphate reductase-activating protein	12	12	1	1	1	1	1	1	1	1	1	1	1	1	1
yehZ	Glycine betaine-binding protein YehZ	12	12	1	1	1	1	1	1	1	1	1	1	1	1	1
tar	Methyl-accepting chemotaxis protein II	12	12	1	1	1	1	1	1	1	1	1	1	1	1	1
group_2203	hypothetical protein	12	12	1	1	1	1	1	1	1	1	1	1	1	1	1
papD_1	Chaperone protein PapD	12	12	1	1	1	1	1	1	1	1	1	1	1	1	1
tmcA	tRNA(Met) cytidine acetyltransferase TmcA	12	12	1	1	1	1	1	1	1	1	1	1	1	1	1
group_2206	hypothetical protein	12	12	1	1	1	1	1	1	1	1	1	1	1	1	1
ybaT	Inner membrane transport protein YbaT	12	12	1	1	1	1	1	1	1	1	1	1	1	1	1
lolD_1	Lipoprotein-releasing system ATP-binding protein LolD	12	12	1	1	1	1	1	1	1	1	1	1	1	1	1
gltI	Glutamate/aspartate import solute-binding protein	12	12	1	1	1	1	1	1	1	1	1	1	1	1	1
dtpD	Dipeptide permease D	12	12	1	1	1	1	1	1	1	1	1	1	1	1	1
rclR	RCS-specific HTH-type transcriptional activator RclR	12	12	1	1	1	1	1	1	1	1	1	1	1	1	1
chbR	HTH-type transcriptional regulator ChbR	12	12	1	1	1	1	1	1	1	1	1	1	1	1	1
purB	Adenylosuccinate lyase	12	12	1	1	1	1	1	1	1	1	1	1	1	1	1
rplQ	50S ribosomal protein L17	12	12	1	1	1	1	1	1	1	1	1	1	1	1	1
artM_1	Arginine ABC transporter permease protein ArtM	12	12	1	1	1	1	1	1	1	1	1	1	1	1	1
dsbB	Disulfide bond formation protein B	12	12	1	1	1	1	1	1	1	1	1	1	1	1	1
ldcA	Murein tetrapeptide carboxypeptidase	12	12	1	1	1	1	1	1	1	1	1	1	1	1	1
glpG_2	Rhomboid protease GlpG	12	12	1	1	1	1	1	1	1	1	1	1	1	1	1
yjjW	Putative glycyl-radical enzyme activating enzyme YjjW	12	12	1	1	1	1	1	1	1	1	1	1	1	1	1
group_2220	hypothetical protein	12	12	1	1	1	1	1	1	1	1	1	1	1	1	1
yeeA	Inner membrane protein YeeA	12	12	1	1	1	1	1	1	1	1	1	1	1	1	1
group_2222	hypothetical protein	12	12	1	1	1	1	1	1	1	1	1	1	1	1	1
pmbA	Metalloprotease PmbA	12	12	1	1	1	1	1	1	1	1	1	1	1	1	1
group_2224	hypothetical protein	12	12	1	1	1	1	1	1	1	1	1	1	1	1	1
group_2225	hypothetical protein	12	12	1	1	1	1	1	1	1	1	1	1	1	1	1
fhuB	Iron(3+)-hydroxamate import system permease protein FhuB	12	12	1	1	1	1	1	1	1	1	1	1	1	1	1
rhtA	Threonine/homoserine exporter RhtA	12	12	1	1	1	1	1	1	1	1	1	1	1	1	1
uspG	Universal stress protein UP12	12	12	1	1	1	1	1	1	1	1	1	1	1	1	1
cho	Excinuclease cho	12	12	1	1	1	1	1	1	1	1	1	1	1	1	1
ybdO	putative HTH-type transcriptional regulator YbdO	12	12	1	1	1	1	1	1	1	1	1	1	1	1	1
coaBC	Coenzyme A biosynthesis bifunctional protein CoaBC	12	12	1	1	1	1	1	1	1	1	1	1	1	1	1
group_2232	hypothetical protein	12	12	1	1	1	1	1	1	1	1	1	1	1	1	1
rpsA	30S ribosomal protein S1	12	12	1	1	1	1	1	1	1	1	1	1	1	1	1
group_2234	hypothetical protein	12	12	1	1	1	1	1	1	1	1	1	1	1	1	1
pdxA	4-hydroxythreonine-4-phosphate dehydrogenase	12	12	1	1	1	1	1	1	1	1	1	1	1	1	1
group_2236	hypothetical protein	12	12	1	1	1	1	1	1	1	1	1	1	1	1	1
tauA	Taurine-binding periplasmic protein	12	12	1	1	1	1	1	1	1	1	1	1	1	1	1
pduV_1	Propanediol utilization protein PduV	12	12	1	1	1	1	1	1	1	1	1	1	1	1	1
fecD	Fe(3+) dicitrate transport system permease protein FecD	12	12	1	1	1	1	1	1	1	1	1	1	1	1	1
rne	Ribonuclease E	12	12	1	1	1	1	1	1	1	1	1	1	1	1	1
group_2241	tRNA-Trp(cca)	12	12	1	1	1	1	1	1	1	1	1	1	1	1	1
frlC_2	Fructoselysine 3-epimerase	12	12	1	1	1	1	1	1	1	1	1	1	1	1	1
aroF	Phospho-2-dehydro-3-deoxyheptonate aldolase, Tyr-sensitive	12	12	1	1	1	1	1	1	1	1	1	1	1	1	1
ppc	Phosphoenolpyruvate carboxylase	12	12	1	1	1	1	1	1	1	1	1	1	1	1	1
yccA	Modulator of FtsH protease YccA	12	12	1	1	1	1	1	1	1	1	1	1	1	1	1
menF	Isochorismate synthase MenF	12	12	1	1	1	1	1	1	1	1	1	1	1	1	1
yhjV	Inner membrane transport protein YhjV	12	12	1	1	1	1	1	1	1	1	1	1	1	1	1
yhhT_2	Putative transport protein YhhT	12	12	1	1	1	1	1	1	1	1	1	1	1	1	1
bamB	Outer membrane protein assembly factor BamB	12	12	1	1	1	1	1	1	1	1	1	1	1	1	1
group_2250	hypothetical protein	12	12	1	1	1	1	1	1	1	1	1	1	1	1	1
plsC	1-acyl-sn-glycerol-3-phosphate acyltransferase	12	12	1	1	1	1	1	1	1	1	1	1	1	1	1
mhpB	2,3-dihydroxyphenylpropionate/2,3-dihydroxicinnamic acid 1,2-dioxygenase	12	12	1	1	1	1	1	1	1	1	1	1	1	1	1
gshA	Glutamate--cysteine ligase	12	12	1	1	1	1	1	1	1	1	1	1	1	1	1
group_2254	hypothetical protein	12	12	1	1	1	1	1	1	1	1	1	1	1	1	1
yphB_1	putative protein YphB	12	12	1	1	1	1	1	1	1	1	1	1	1	1	1
lgoR	putative HTH-type transcriptional regulator LgoR	12	12	1	1	1	1	1	1	1	1	1	1	1	1	1
obgE	GTPase ObgE/CgtA	12	12	1	1	1	1	1	1	1	1	1	1	1	1	1
group_2258	hypothetical protein	12	12	1	1	1	1	1	1	1	1	1	1	1	1	1
gudD	Glucarate dehydratase	12	12	1	1	1	1	1	1	1	1	1	1	1	1	1
nuoN	NADH-quinone oxidoreductase subunit N	12	12	1	1	1	1	1	1	1	1	1	1	1	1	1
lexA	LexA repressor	12	12	1	1	1	1	1	1	1	1	1	1	1	1	1
pntB	NAD(P) transhydrogenase subunit beta	12	12	1	1	1	1	1	1	1	1	1	1	1	1	1
group_2263	hypothetical protein	12	12	1	1	1	1	1	1	1	1	1	1	1	1	1
clpA	ATP-dependent Clp protease ATP-binding subunit ClpA	12	12	1	1	1	1	1	1	1	1	1	1	1	1	1
ascG	HTH-type transcriptional regulator AscG	12	12	1	1	1	1	1	1	1	1	1	1	1	1	1
bacC	Dihydroanticapsin 7-dehydrogenase	12	12	1	1	1	1	1	1	1	1	1	1	1	1	1
cusR	Transcriptional regulatory protein CusR	12	12	1	1	1	1	1	1	1	1	1	1	1	1	1
wzb	Low molecular weight protein-tyrosine-phosphatase Wzb	12	12	1	1	1	1	1	1	1	1	1	1	1	1	1
ccmB	Heme exporter protein B	12	12	1	1	1	1	1	1	1	1	1	1	1	1	1
dauA	C4-dicarboxylic acid transporter DauA	12	12	1	1	1	1	1	1	1	1	1	1	1	1	1
ssuD_1	Alkanesulfonate monooxygenase	12	12	1	1	1	1	1	1	1	1	1	1	1	1	1
appC	Cytochrome bd-II ubiquinol oxidase subunit 1	12	12	1	1	1	1	1	1	1	1	1	1	1	1	1
gph	Phosphoglycolate phosphatase	12	12	1	1	1	1	1	1	1	1	1	1	1	1	1
luxS	S-ribosylhomocysteine lyase	12	12	1	1	1	1	1	1	1	1	1	1	1	1	1
kdsC	3-deoxy-D-manno-octulosonate 8-phosphate phosphatase KdsC	12	12	1	1	1	1	1	1	1	1	1	1	1	1	1
group_2275	hypothetical protein	12	12	1	1	1	1	1	1	1	1	1	1	1	1	1
rsmF	Ribosomal RNA small subunit methyltransferase F	12	12	1	1	1	1	1	1	1	1	1	1	1	1	1
spy	Periplasmic chaperone Spy	12	12	1	1	1	1	1	1	1	1	1	1	1	1	1
group_2278	hypothetical protein	12	12	1	1	1	1	1	1	1	1	1	1	1	1	1
zraR	Transcriptional regulatory protein ZraR	12	12	1	1	1	1	1	1	1	1	1	1	1	1	1
nadB_2	L-aspartate oxidase	12	12	1	1	1	1	1	1	1	1	1	1	1	1	1
sufD	FeS cluster assembly protein SufD	12	12	1	1	1	1	1	1	1	1	1	1	1	1	1
yhjR	Protein YhjR	12	12	1	1	1	1	1	1	1	1	1	1	1	1	1
yohK	Inner membrane protein YohK	12	12	1	1	1	1	1	1	1	1	1	1	1	1	1
purU	Formyltetrahydrofolate deformylase	12	12	1	1	1	1	1	1	1	1	1	1	1	1	1
group_2284	hypothetical protein	12	12	1	1	1	1	1	1	1	1	1	1	1	1	1
group_2285	hypothetical protein	12	12	1	1	1	1	1	1	1	1	1	1	1	1	1
rlmC	23S rRNA (uracil(747)-C(5))-methyltransferase RlmC	12	12	1	1	1	1	1	1	1	1	1	1	1	1	1
yhaV	Ribonuclease toxin YhaV	12	12	1	1	1	1	1	1	1	1	1	1	1	1	1
manY	PTS system mannose-specific EIIC component	12	12	1	1	1	1	1	1	1	1	1	1	1	1	1
rbbA	Ribosome-associated ATPase	12	12	1	1	1	1	1	1	1	1	1	1	1	1	1
exoX	Exodeoxyribonuclease 10	12	12	1	1	1	1	1	1	1	1	1	1	1	1	1
cheA	Chemotaxis protein CheA	12	12	1	1	1	1	1	1	1	1	1	1	1	1	1
queA	S-adenosylmethionine:tRNA ribosyltransferase-isomerase	12	12	1	1	1	1	1	1	1	1	1	1	1	1	1
hemN_1	Oxygen-independent coproporphyrinogen-III oxidase-like protein YqeR	12	12	1	1	1	1	1	1	1	1	1	1	1	1	1
group_2294	hypothetical protein	12	12	1	1	1	1	1	1	1	1	1	1	1	1	1
fepG	Ferric enterobactin transport system permease protein FepG	12	12	1	1	1	1	1	1	1	1	1	1	1	1	1
ettA	Energy-dependent translational throttle protein EttA	12	12	1	1	1	1	1	1	1	1	1	1	1	1	1
argD	Acetylornithine/succinyldiaminopimelate aminotransferase	12	12	1	1	1	1	1	1	1	1	1	1	1	1	1
group_2298	hypothetical protein	12	12	1	1	1	1	1	1	1	1	1	1	1	1	1
hyfR	DNA-binding transcriptional activator HyfR	12	12	1	1	1	1	1	1	1	1	1	1	1	1	1
focC	Chaperone protein FocC	12	12	1	1	1	1	1	1	1	1	1	1	1	1	1
group_2300	hypothetical protein	12	12	1	1	1	1	1	1	1	1	1	1	1	1	1
group_2301	hypothetical protein	12	12	1	1	1	1	1	1	1	1	1	1	1	1	1
ptsI	Phosphoenolpyruvate-protein phosphotransferase	12	12	1	1	1	1	1	1	1	1	1	1	1	1	1
rimP	Ribosome maturation factor RimP	12	12	1	1	1	1	1	1	1	1	1	1	1	1	1
group_2304	putative acyl-CoA thioester hydrolase	12	12	1	1	1	1	1	1	1	1	1	1	1	1	1
nikR	Nickel-responsive regulator	12	12	1	1	1	1	1	1	1	1	1	1	1	1	1
yheI	putative multidrug resistance ABC transporter ATP-binding/permease protein YheI	12	12	1	1	1	1	1	1	1	1	1	1	1	1	1
group_2307	hypothetical protein	12	12	1	1	1	1	1	1	1	1	1	1	1	1	1
yjjG	Pyrimidine 5'-nucleotidase YjjG	12	12	1	1	1	1	1	1	1	1	1	1	1	1	1
tatB	Sec-independent protein translocase protein TatB	12	12	1	1	1	1	1	1	1	1	1	1	1	1	1
group_2310	hypothetical protein	12	12	1	1	1	1	1	1	1	1	1	1	1	1	1
dcuA	Anaerobic C4-dicarboxylate transporter DcuA	12	12	1	1	1	1	1	1	1	1	1	1	1	1	1
adeP	Adenine permease AdeP	12	12	1	1	1	1	1	1	1	1	1	1	1	1	1
pepA	Cytosol aminopeptidase	12	12	1	1	1	1	1	1	1	1	1	1	1	1	1
group_2314	hypothetical protein	12	12	1	1	1	1	1	1	1	1	1	1	1	1	1
group_2315	hypothetical protein	12	12	1	1	1	1	1	1	1	1	1	1	1	1	1
ssuC_2	Putative aliphatic sulfonates transport permease protein SsuC	12	12	1	1	1	1	1	1	1	1	1	1	1	1	1
dinF	DNA damage-inducible protein F	12	12	1	1	1	1	1	1	1	1	1	1	1	1	1
ybhN_2	Inner membrane protein YbhN	12	12	1	1	1	1	1	1	1	1	1	1	1	1	1
fabB	3-oxoacyl-[acyl-carrier-protein] synthase 1	12	12	1	1	1	1	1	1	1	1	1	1	1	1	1
rpsG	30S ribosomal protein S7	12	12	1	1	1	1	1	1	1	1	1	1	1	1	1
fur	Ferric uptake regulation protein	12	12	1	1	1	1	1	1	1	1	1	1	1	1	1
mdlB	Multidrug resistance-like ATP-binding protein MdlB	12	12	1	1	1	1	1	1	1	1	1	1	1	1	1
rimI	Ribosomal-protein-alanine acetyltransferase	12	12	1	1	1	1	1	1	1	1	1	1	1	1	1
rbfA	30S ribosome-binding factor	12	12	1	1	1	1	1	1	1	1	1	1	1	1	1
ycaO	Ribosomal protein S12 methylthiotransferase accessory factor YcaO	12	12	1	1	1	1	1	1	1	1	1	1	1	1	1
hisI	Histidine biosynthesis bifunctional protein HisIE	12	12	1	1	1	1	1	1	1	1	1	1	1	1	1
group_2327	tRNA-Met(cat)	12	12	1	1	1	1	1	1	1	1	1	1	1	1	1
dosP	Oxygen sensor protein DosP	12	12	1	1	1	1	1	1	1	1	1	1	1	1	1
group_2329	hypothetical protein	12	12	1	1	1	1	1	1	1	1	1	1	1	1	1
murG	UDP-N-acetylglucosamine--N-acetylmuramyl-(pentapeptide) pyrophosphoryl-undecaprenol N-acetylglucosamine transferase	12	12	1	1	1	1	1	1	1	1	1	1	1	1	1
pykA	Pyruvate kinase II	12	12	1	1	1	1	1	1	1	1	1	1	1	1	1
rpsP	30S ribosomal protein S16	12	12	1	1	1	1	1	1	1	1	1	1	1	1	1
grxC	Glutaredoxin 3	12	12	1	1	1	1	1	1	1	1	1	1	1	1	1
trpA	Tryptophan synthase alpha chain	12	12	1	1	1	1	1	1	1	1	1	1	1	1	1
group_2335	hypothetical protein	12	12	1	1	1	1	1	1	1	1	1	1	1	1	1
nudL	putative Nudix hydrolase NudL	12	12	1	1	1	1	1	1	1	1	1	1	1	1	1
menA	1,4-dihydroxy-2-naphthoate octaprenyltransferase	12	12	1	1	1	1	1	1	1	1	1	1	1	1	1
rpmB	50S ribosomal protein L28	12	12	1	1	1	1	1	1	1	1	1	1	1	1	1
tsr_1	Methyl-accepting chemotaxis protein I	12	12	1	1	1	1	1	1	1	1	1	1	1	1	1
ydgJ	putative oxidoreductase YdgJ	12	12	1	1	1	1	1	1	1	1	1	1	1	1	1
group_2340	hypothetical protein	12	12	1	1	1	1	1	1	1	1	1	1	1	1	1
yehX	Glycine betaine uptake system ATP-binding protein YehX	12	12	1	1	1	1	1	1	1	1	1	1	1	1	1
putP	Sodium/proline symporter	12	12	1	1	1	1	1	1	1	1	1	1	1	1	1
group_2343	hypothetical protein	12	12	1	1	1	1	1	1	1	1	1	1	1	1	1
fdoI	Formate dehydrogenase, cytochrome b556(fdo) subunit	12	12	1	1	1	1	1	1	1	1	1	1	1	1	1
gadW_1	HTH-type transcriptional regulator GadW	12	12	1	1	1	1	1	1	1	1	1	1	1	1	1
smg	Protein Smg	12	12	1	1	1	1	1	1	1	1	1	1	1	1	1
amiB	N-acetylmuramoyl-L-alanine amidase AmiB	12	12	1	1	1	1	1	1	1	1	1	1	1	1	1
kdsB	3-deoxy-manno-octulosonate cytidylyltransferase	12	12	1	1	1	1	1	1	1	1	1	1	1	1	1
garK	Glycerate 2-kinase	12	12	1	1	1	1	1	1	1	1	1	1	1	1	1
atoD	Acetate CoA-transferase subunit alpha	12	12	1	1	1	1	1	1	1	1	1	1	1	1	1
group_2350	hypothetical protein	12	12	1	1	1	1	1	1	1	1	1	1	1	1	1
fetA	putative iron export ATP-binding protein FetA	12	12	1	1	1	1	1	1	1	1	1	1	1	1	1
group_2352	hypothetical protein	12	12	1	1	1	1	1	1	1	1	1	1	1	1	1
fdx	2Fe-2S ferredoxin	12	12	1	1	1	1	1	1	1	1	1	1	1	1	1
panZ	PanD regulatory factor	12	12	1	1	1	1	1	1	1	1	1	1	1	1	1
adk	Adenylate kinase	12	12	1	1	1	1	1	1	1	1	1	1	1	1	1
pdxJ	Pyridoxine 5'-phosphate synthase	12	12	1	1	1	1	1	1	1	1	1	1	1	1	1
zraP	Zinc resistance-associated protein	12	12	1	1	1	1	1	1	1	1	1	1	1	1	1
group_2358	hypothetical protein	12	12	1	1	1	1	1	1	1	1	1	1	1	1	1
group_2359	hypothetical protein	12	12	1	1	1	1	1	1	1	1	1	1	1	1	1
sspB	Stringent starvation protein B	12	12	1	1	1	1	1	1	1	1	1	1	1	1	1
group_2361	hypothetical protein	12	12	1	1	1	1	1	1	1	1	1	1	1	1	1
group_2362	hypothetical protein	12	12	1	1	1	1	1	1	1	1	1	1	1	1	1
mglA_2	Galactose/methyl galactoside import ATP-binding protein MglA	12	12	1	1	1	1	1	1	1	1	1	1	1	1	1
group_2364	hypothetical protein	12	12	1	1	1	1	1	1	1	1	1	1	1	1	1
bhsA_2	Multiple stress resistance protein BhsA	12	12	1	1	1	1	1	1	1	1	1	1	1	1	1
hyfA_4	Hydrogenase-4 component A	12	12	1	1	1	1	1	1	1	1	1	1	1	1	1
rsuA	Ribosomal small subunit pseudouridine synthase A	12	12	1	1	1	1	1	1	1	1	1	1	1	1	1
nasD	Nitrite reductase [NAD(P)H]	12	12	1	1	1	1	1	1	1	1	1	1	1	1	1
secE	Protein translocase subunit SecE	12	12	1	1	1	1	1	1	1	1	1	1	1	1	1
rfaH_2	Transcription antitermination protein RfaH	12	12	1	1	1	1	1	1	1	1	1	1	1	1	1
torI	Response regulator inhibitor for tor operon	12	12	1	1	1	1	1	1	1	1	1	1	1	1	1
rimM	Ribosome maturation factor RimM	12	12	1	1	1	1	1	1	1	1	1	1	1	1	1
group_2373	hypothetical protein	12	12	1	1	1	1	1	1	1	1	1	1	1	1	1
yibN	putative protein YibN	12	12	1	1	1	1	1	1	1	1	1	1	1	1	1
rhtB	Homoserine/homoserine lactone efflux protein	12	12	1	1	1	1	1	1	1	1	1	1	1	1	1
group_2376	hypothetical protein	12	12	1	1	1	1	1	1	1	1	1	1	1	1	1
ydhP	Inner membrane transport protein YdhP	12	12	1	1	1	1	1	1	1	1	1	1	1	1	1
dmlA	D-malate dehydrogenase [decarboxylating]	12	12	1	1	1	1	1	1	1	1	1	1	1	1	1
rseB	Sigma-E factor regulatory protein RseB	12	12	1	1	1	1	1	1	1	1	1	1	1	1	1
group_2380	hypothetical protein	12	12	1	1	1	1	1	1	1	1	1	1	1	1	1
group_2381	hypothetical protein	12	12	1	1	1	1	1	1	1	1	1	1	1	1	1
group_2382	hypothetical protein	12	12	1	1	1	1	1	1	1	1	1	1	1	1	1
qseE	Sensor histidine kinase QseE	12	12	1	1	1	1	1	1	1	1	1	1	1	1	1
yniD	putative protein YniD	12	12	1	1	1	1	1	1	1	1	1	1	1	1	1
rpe	Ribulose-phosphate 3-epimerase	12	12	1	1	1	1	1	1	1	1	1	1	1	1	1
fkpA	FKBP-type peptidyl-prolyl cis-trans isomerase FkpA	12	12	1	1	1	1	1	1	1	1	1	1	1	1	1
ynfM	Inner membrane transport protein YnfM	12	12	1	1	1	1	1	1	1	1	1	1	1	1	1
prfB_1	Peptide chain release factor RF2	12	12	1	1	1	1	1	1	1	1	1	1	1	1	1
malY	Protein MalY	12	12	1	1	1	1	1	1	1	1	1	1	1	1	1
yegS	Lipid kinase YegS	12	12	1	1	1	1	1	1	1	1	1	1	1	1	1
nudB	Dihydroneopterin triphosphate diphosphatase	12	12	1	1	1	1	1	1	1	1	1	1	1	1	1
araC	Arabinose operon regulatory protein	12	12	1	1	1	1	1	1	1	1	1	1	1	1	1
ytfT	Inner membrane ABC transporter permease protein YtfT	12	12	1	1	1	1	1	1	1	1	1	1	1	1	1
group_2394	hypothetical protein	12	12	1	1	1	1	1	1	1	1	1	1	1	1	1
yihX	Alpha-D-glucose 1-phosphate phosphatase YihX	12	12	1	1	1	1	1	1	1	1	1	1	1	1	1
ruvB	Holliday junction ATP-dependent DNA helicase RuvB	12	12	1	1	1	1	1	1	1	1	1	1	1	1	1
mdtJ	Spermidine export protein MdtJ	12	12	1	1	1	1	1	1	1	1	1	1	1	1	1
hpcD	5-carboxymethyl-2-hydroxymuconate Delta-isomerase	12	12	1	1	1	1	1	1	1	1	1	1	1	1	1
argO	Arginine exporter protein ArgO	12	12	1	1	1	1	1	1	1	1	1	1	1	1	1
rlmB	23S rRNA (guanosine-2'-O-)-methyltransferase RlmB	12	12	1	1	1	1	1	1	1	1	1	1	1	1	1
fbp	Fructose-1,6-bisphosphatase class 1	12	12	1	1	1	1	1	1	1	1	1	1	1	1	1
ppiD	Peptidyl-prolyl cis-trans isomerase D	12	12	1	1	1	1	1	1	1	1	1	1	1	1	1
ulaG	putative L-ascorbate-6-phosphate lactonase UlaG	12	12	1	1	1	1	1	1	1	1	1	1	1	1	1
msrQ	Protein-methionine-sulfoxide reductase heme-binding subunit MsrQ	12	12	1	1	1	1	1	1	1	1	1	1	1	1	1
lldP	L-lactate permease	12	12	1	1	1	1	1	1	1	1	1	1	1	1	1
araD	L-ribulose-5-phosphate 4-epimerase AraD	12	12	1	1	1	1	1	1	1	1	1	1	1	1	1
dgcJ	putative diguanylate cyclase DgcJ	12	12	1	1	1	1	1	1	1	1	1	1	1	1	1
nagB_3	Glucosamine-6-phosphate deaminase	12	12	1	1	1	1	1	1	1	1	1	1	1	1	1
mzrA	Modulator protein MzrA	12	12	1	1	1	1	1	1	1	1	1	1	1	1	1
group_2410	hypothetical protein	12	12	1	1	1	1	1	1	1	1	1	1	1	1	1
group_2411	hypothetical protein	12	12	1	1	1	1	1	1	1	1	1	1	1	1	1
melR	Melibiose operon regulatory protein	12	12	1	1	1	1	1	1	1	1	1	1	1	1	1
dnaQ	DNA polymerase III subunit epsilon	12	12	1	1	1	1	1	1	1	1	1	1	1	1	1
yccM_1	Putative electron transport protein YccM	12	12	1	1	1	1	1	1	1	1	1	1	1	1	1
ulaR	HTH-type transcriptional regulator UlaR	12	12	1	1	1	1	1	1	1	1	1	1	1	1	1
eco	Ecotin	12	12	1	1	1	1	1	1	1	1	1	1	1	1	1
napA	Periplasmic nitrate reductase	12	12	1	1	1	1	1	1	1	1	1	1	1	1	1
carB	Carbamoyl-phosphate synthase large chain	12	12	1	1	1	1	1	1	1	1	1	1	1	1	1
asd	Aspartate-semialdehyde dehydrogenase	12	12	1	1	1	1	1	1	1	1	1	1	1	1	1
group_2420	hypothetical protein	12	12	1	1	1	1	1	1	1	1	1	1	1	1	1
uvrY	Response regulator UvrY	12	12	1	1	1	1	1	1	1	1	1	1	1	1	1
ghoT	Toxin GhoT	12	12	1	1	1	1	1	1	1	1	1	1	1	1	1
group_2423	hypothetical protein	12	12	1	1	1	1	1	1	1	1	1	1	1	1	1
frlA	putative fructoselysine/psicoselysine transporter FrlA	12	12	1	1	1	1	1	1	1	1	1	1	1	1	1
nanT	Sialic acid transporter NanT	12	12	1	1	1	1	1	1	1	1	1	1	1	1	1
ddpD	putative D,D-dipeptide transport ATP-binding protein DdpD	12	12	1	1	1	1	1	1	1	1	1	1	1	1	1
btsS	Sensor histidine kinase BtsS	12	12	1	1	1	1	1	1	1	1	1	1	1	1	1
pgpC	Phosphatidylglycerophosphatase C	12	12	1	1	1	1	1	1	1	1	1	1	1	1	1
group_2429	hypothetical protein	12	12	1	1	1	1	1	1	1	1	1	1	1	1	1
leuC_2	3-isopropylmalate dehydratase large subunit	12	12	1	1	1	1	1	1	1	1	1	1	1	1	1
tabA_1	Toxin-antitoxin biofilm protein TabA	12	12	1	1	1	1	1	1	1	1	1	1	1	1	1
asr	Acid shock protein	12	12	1	1	1	1	1	1	1	1	1	1	1	1	1
wecG	UDP-N-acetyl-D-mannosaminuronic acid transferase	12	12	1	1	1	1	1	1	1	1	1	1	1	1	1
minE	Cell division topological specificity factor	12	12	1	1	1	1	1	1	1	1	1	1	1	1	1
frlC_1	Fructoselysine 3-epimerase	12	12	1	1	1	1	1	1	1	1	1	1	1	1	1
group_2435	hypothetical protein	12	12	1	1	1	1	1	1	1	1	1	1	1	1	1
group_2436	hypothetical protein	12	12	1	1	1	1	1	1	1	1	1	1	1	1	1
yhhW	Quercetin 2,3-dioxygenase	12	12	1	1	1	1	1	1	1	1	1	1	1	1	1
preT_1	NAD-dependent dihydropyrimidine dehydrogenase subunit PreT	12	12	1	1	1	1	1	1	1	1	1	1	1	1	1
group_2439	hypothetical protein	12	12	1	1	1	1	1	1	1	1	1	1	1	1	1
group_2440	hypothetical protein	12	12	1	1	1	1	1	1	1	1	1	1	1	1	1
bglH_2	Cryptic outer membrane porin BglH	12	12	1	1	1	1	1	1	1	1	1	1	1	1	1
yjdJ	putative protein YjdJ	12	12	1	1	1	1	1	1	1	1	1	1	1	1	1
pncC_2	Nicotinamide-nucleotide amidohydrolase PncC	12	12	1	1	1	1	1	1	1	1	1	1	1	1	1
group_2444	hypothetical protein	12	12	1	1	1	1	1	1	1	1	1	1	1	1	1
minC	Septum site-determining protein MinC	12	12	1	1	1	1	1	1	1	1	1	1	1	1	1
group_2446	hypothetical protein	12	12	1	1	1	1	1	1	1	1	1	1	1	1	1
phnM	Alpha-D-ribose 1-methylphosphonate 5-triphosphate diphosphatase	12	12	1	1	1	1	1	1	1	1	1	1	1	1	1
glnQ_1	Glutamine transport ATP-binding protein GlnQ	12	12	1	1	1	1	1	1	1	1	1	1	1	1	1
proP_1	Proline/betaine transporter	12	12	1	1	1	1	1	1	1	1	1	1	1	1	1
bioF	8-amino-7-oxononanoate synthase	12	12	1	1	1	1	1	1	1	1	1	1	1	1	1
narY	Respiratory nitrate reductase 2 beta chain	12	12	1	1	1	1	1	1	1	1	1	1	1	1	1
group_2452	hypothetical protein	12	12	1	1	1	1	1	1	1	1	1	1	1	1	1
sufC	putative ATP-dependent transporter SufC	12	12	1	1	1	1	1	1	1	1	1	1	1	1	1
cyoA	Cytochrome bo(3) ubiquinol oxidase subunit 2	12	12	1	1	1	1	1	1	1	1	1	1	1	1	1
group_2455	hypothetical protein	12	12	1	1	1	1	1	1	1	1	1	1	1	1	1
group_2456	hypothetical protein	12	12	1	1	1	1	1	1	1	1	1	1	1	1	1
gmhA	Phosphoheptose isomerase	12	12	1	1	1	1	1	1	1	1	1	1	1	1	1
rutC_2	Putative aminoacrylate peracid reductase RutC	12	12	1	1	1	1	1	1	1	1	1	1	1	1	1
tsr_2	Methyl-accepting chemotaxis protein I	12	12	1	1	1	1	1	1	1	1	1	1	1	1	1
cobT	Nicotinate-nucleotide--dimethylbenzimidazole phosphoribosyltransferase	12	12	1	1	1	1	1	1	1	1	1	1	1	1	1
acrA	Multidrug efflux pump subunit AcrA	12	12	1	1	1	1	1	1	1	1	1	1	1	1	1
group_2462	hypothetical protein	12	12	1	1	1	1	1	1	1	1	1	1	1	1	1
ftnA_1	Bacterial non-heme ferritin	12	12	1	1	1	1	1	1	1	1	1	1	1	1	1
hisD	Histidinol dehydrogenase	12	12	1	1	1	1	1	1	1	1	1	1	1	1	1
nuoJ	NADH-quinone oxidoreductase subunit J	12	12	1	1	1	1	1	1	1	1	1	1	1	1	1
hycE	Formate hydrogenlyase subunit 5	12	12	1	1	1	1	1	1	1	1	1	1	1	1	1
uvrD	DNA helicase II	12	12	1	1	1	1	1	1	1	1	1	1	1	1	1
group_2468	hypothetical protein	12	12	1	1	1	1	1	1	1	1	1	1	1	1	1
elfA	Laminin-binding fimbrial subunit ElfA	12	12	1	1	1	1	1	1	1	1	1	1	1	1	1
cydA	Cytochrome bd-I ubiquinol oxidase subunit 1	12	12	1	1	1	1	1	1	1	1	1	1	1	1	1
ccmD	Heme exporter protein D	12	12	1	1	1	1	1	1	1	1	1	1	1	1	1
rpsQ	30S ribosomal protein S17	12	12	1	1	1	1	1	1	1	1	1	1	1	1	1
group_2473	IS3 family transposase ISEc25	12	12	1	1	1	1	1	1	1	1	1	1	1	1	1
ampE	Protein AmpE	12	12	1	1	1	1	1	1	1	1	1	1	1	1	1
aaeA_1	p-hydroxybenzoic acid efflux pump subunit AaeA	12	12	1	1	1	1	1	1	1	1	1	1	1	1	1
ydgA_1	Protein YdgA	12	12	1	1	1	1	1	1	1	1	1	1	1	1	1
ywrO	General stress protein 14	12	12	1	1	1	1	1	1	1	1	1	1	1	1	1
group_2478	hypothetical protein	12	12	1	1	1	1	1	1	1	1	1	1	1	1	1
puuB	Gamma-glutamylputrescine oxidoreductase	12	12	1	1	1	1	1	1	1	1	1	1	1	1	1
cutC_3	Choline trimethylamine-lyase	12	12	1	1	1	1	1	1	1	1	1	1	1	1	1
yibH	Inner membrane protein YibH	12	12	1	1	1	1	1	1	1	1	1	1	1	1	1
group_2482	hypothetical protein	12	12	1	1	1	1	1	1	1	1	1	1	1	1	1
yecM	Protein YecM	12	12	1	1	1	1	1	1	1	1	1	1	1	1	1
pdeH	Cyclic di-GMP phosphodiesterase PdeH	12	12	1	1	1	1	1	1	1	1	1	1	1	1	1
fliD_3	Flagellar hook-associated protein 2	12	12	1	1	1	1	1	1	1	1	1	1	1	1	1
ubiG	Ubiquinone biosynthesis O-methyltransferase	12	12	1	1	1	1	1	1	1	1	1	1	1	1	1
glyQ	Glycine--tRNA ligase alpha subunit	12	12	1	1	1	1	1	1	1	1	1	1	1	1	1
pdeB_2	putative cyclic di-GMP phosphodiesterase PdeB	12	12	1	1	1	1	1	1	1	1	1	1	1	1	1
rhtC_1	Threonine efflux protein	12	12	1	1	1	1	1	1	1	1	1	1	1	1	1
nnr	Bifunctional NAD(P)H-hydrate repair enzyme Nnr	12	12	1	1	1	1	1	1	1	1	1	1	1	1	1
ybiU	putative protein YbiU	12	12	1	1	1	1	1	1	1	1	1	1	1	1	1
yqiJ	Inner membrane protein YqiJ	12	12	1	1	1	1	1	1	1	1	1	1	1	1	1
rutB	Peroxyureidoacrylate/ureidoacrylate amidohydrolase RutB	12	12	1	1	1	1	1	1	1	1	1	1	1	1	1
corC	Magnesium and cobalt efflux protein CorC	12	12	1	1	1	1	1	1	1	1	1	1	1	1	1
dgkA	Diacylglycerol kinase	12	12	1	1	1	1	1	1	1	1	1	1	1	1	1
tyrR	Transcriptional regulatory protein TyrR	12	12	1	1	1	1	1	1	1	1	1	1	1	1	1
nrdB	Ribonucleoside-diphosphate reductase 1 subunit beta	12	12	1	1	1	1	1	1	1	1	1	1	1	1	1
group_2498	hypothetical protein	12	12	1	1	1	1	1	1	1	1	1	1	1	1	1
yqfG	putative protein YqfG	12	12	1	1	1	1	1	1	1	1	1	1	1	1	1
yodB	Cytochrome b561	12	12	1	1	1	1	1	1	1	1	1	1	1	1	1
lolA	Outer-membrane lipoprotein carrier protein	12	12	1	1	1	1	1	1	1	1	1	1	1	1	1
yghB	Inner membrane protein YghB	12	12	1	1	1	1	1	1	1	1	1	1	1	1	1
rhmR	putative HTH-type transcriptional regulator RhmR	12	12	1	1	1	1	1	1	1	1	1	1	1	1	1
pgsA	CDP-diacylglycerol--glycerol-3-phosphate 3-phosphatidyltransferase	12	12	1	1	1	1	1	1	1	1	1	1	1	1	1
fiu_2	Catecholate siderophore receptor Fiu	12	12	1	1	1	1	1	1	1	1	1	1	1	1	1
group_2506	hypothetical protein	12	12	1	1	1	1	1	1	1	1	1	1	1	1	1
livH	High-affinity branched-chain amino acid transport system permease protein LivH	12	12	1	1	1	1	1	1	1	1	1	1	1	1	1
fklB	FKBP-type 22 kDa peptidyl-prolyl cis-trans isomerase	12	12	1	1	1	1	1	1	1	1	1	1	1	1	1
higB_1	mRNA interferase toxin HigB	12	12	1	1	1	1	1	1	1	1	1	1	1	1	1
dnaG	DNA primase	12	12	1	1	1	1	1	1	1	1	1	1	1	1	1
dnaT	Primosomal protein 1	12	12	1	1	1	1	1	1	1	1	1	1	1	1	1
ssuD_2	Alkanesulfonate monooxygenase	12	12	1	1	1	1	1	1	1	1	1	1	1	1	1
group_2513	IS3 family transposase IS629	12	12	1	1	1	1	1	1	1	1	1	1	1	1	1
group_2514	hypothetical protein	12	12	1	1	1	1	1	1	1	1	1	1	1	1	1
typA	GTP-binding protein TypA/BipA	12	12	1	1	1	1	1	1	1	1	1	1	1	1	1
era	GTPase Era	12	12	1	1	1	1	1	1	1	1	1	1	1	1	1
ybaL	Putative cation/proton antiporter YbaL	12	12	1	1	1	1	1	1	1	1	1	1	1	1	1
group_2518	tRNA-SeC(tca)	12	12	1	1	1	1	1	1	1	1	1	1	1	1	1
group_2519	hypothetical protein	12	12	1	1	1	1	1	1	1	1	1	1	1	1	1
gsiA	Glutathione import ATP-binding protein GsiA	12	12	1	1	1	1	1	1	1	1	1	1	1	1	1
group_2521	hypothetical protein	12	12	1	1	1	1	1	1	1	1	1	1	1	1	1
ackA	Acetate kinase	12	12	1	1	1	1	1	1	1	1	1	1	1	1	1
holD	DNA polymerase III subunit psi	12	12	1	1	1	1	1	1	1	1	1	1	1	1	1
rcsF	Outer membrane lipoprotein RcsF	12	12	1	1	1	1	1	1	1	1	1	1	1	1	1
hinT	Purine nucleoside phosphoramidase	12	12	1	1	1	1	1	1	1	1	1	1	1	1	1
psiE	Protein PsiE	12	12	1	1	1	1	1	1	1	1	1	1	1	1	1
hypC	Hydrogenase maturation factor HypC	12	12	1	1	1	1	1	1	1	1	1	1	1	1	1
group_2528	hypothetical protein	12	12	1	1	1	1	1	1	1	1	1	1	1	1	1
adhE_3	Aldehyde-alcohol dehydrogenase	12	12	1	1	1	1	1	1	1	1	1	1	1	1	1
group_2530	hypothetical protein	12	12	1	1	1	1	1	1	1	1	1	1	1	1	1
ydhU	Putative cytochrome YdhU	12	12	1	1	1	1	1	1	1	1	1	1	1	1	1
ypeA	Acetyltransferase YpeA	12	12	1	1	1	1	1	1	1	1	1	1	1	1	1
tolB	Protein TolB	12	12	1	1	1	1	1	1	1	1	1	1	1	1	1
group_2534	hypothetical protein	12	12	1	1	1	1	1	1	1	1	1	1	1	1	1
group_2535	hypothetical protein	12	12	1	1	1	1	1	1	1	1	1	1	1	1	1
group_2536	hypothetical protein	12	12	1	1	1	1	1	1	1	1	1	1	1	1	1
group_2537	hypothetical protein	12	12	1	1	1	1	1	1	1	1	1	1	1	1	1
argR	Arginine repressor	12	12	1	1	1	1	1	1	1	1	1	1	1	1	1
yhfG	putative protein YhfG	12	12	1	1	1	1	1	1	1	1	1	1	1	1	1
pbpG	D-alanyl-D-alanine endopeptidase	12	12	1	1	1	1	1	1	1	1	1	1	1	1	1
group_2541	hypothetical protein	12	12	1	1	1	1	1	1	1	1	1	1	1	1	1
hcaF	3-phenylpropionate/cinnamic acid dioxygenase subunit beta	12	12	1	1	1	1	1	1	1	1	1	1	1	1	1
ompG	Outer membrane protein G	12	12	1	1	1	1	1	1	1	1	1	1	1	1	1
lysP	Lysine-specific permease	12	12	1	1	1	1	1	1	1	1	1	1	1	1	1
group_2545	hypothetical protein	12	12	1	1	1	1	1	1	1	1	1	1	1	1	1
flhD	Flagellar transcriptional regulator FlhD	12	12	1	1	1	1	1	1	1	1	1	1	1	1	1
caiC	Crotonobetaine/carnitine--CoA ligase	12	12	1	1	1	1	1	1	1	1	1	1	1	1	1
panE	2-dehydropantoate 2-reductase	12	12	1	1	1	1	1	1	1	1	1	1	1	1	1
araJ	Putative transporter AraJ	12	12	1	1	1	1	1	1	1	1	1	1	1	1	1
pepQ	Xaa-Pro dipeptidase	12	12	1	1	1	1	1	1	1	1	1	1	1	1	1
group_2551	putative protein	12	12	1	1	1	1	1	1	1	1	1	1	1	1	1
gadW_2	HTH-type transcriptional regulator GadW	12	12	1	1	1	1	1	1	1	1	1	1	1	1	1
moaC	Cyclic pyranopterin monophosphate synthase	12	12	1	1	1	1	1	1	1	1	1	1	1	1	1
eda	KHG/KDPG aldolase	12	12	1	1	1	1	1	1	1	1	1	1	1	1	1
kbl	2-amino-3-ketobutyrate coenzyme A ligase	12	12	1	1	1	1	1	1	1	1	1	1	1	1	1
gsiB	Glutathione-binding protein GsiB	12	12	1	1	1	1	1	1	1	1	1	1	1	1	1
rbsB_1	Ribose import binding protein RbsB	12	12	1	1	1	1	1	1	1	1	1	1	1	1	1
group_2558	hypothetical protein	12	12	1	1	1	1	1	1	1	1	1	1	1	1	1
group_2559	hypothetical protein	12	12	1	1	1	1	1	1	1	1	1	1	1	1	1
lysC	Lysine-sensitive aspartokinase 3	12	12	1	1	1	1	1	1	1	1	1	1	1	1	1
yhjB	Putative HTH-type transcriptional regulator YhjB	12	12	1	1	1	1	1	1	1	1	1	1	1	1	1
csdA	Cysteine desulfurase CsdA	12	12	1	1	1	1	1	1	1	1	1	1	1	1	1
lldR_2	Putative L-lactate dehydrogenase operon regulatory protein	12	12	1	1	1	1	1	1	1	1	1	1	1	1	1
group_2564	hypothetical protein	12	12	1	1	1	1	1	1	1	1	1	1	1	1	1
radA	DNA repair protein RadA	12	12	1	1	1	1	1	1	1	1	1	1	1	1	1
dcuR	Transcriptional regulatory protein DcuR	12	12	1	1	1	1	1	1	1	1	1	1	1	1	1
bamD	Outer membrane protein assembly factor BamD	12	12	1	1	1	1	1	1	1	1	1	1	1	1	1
cirA	Colicin I receptor	12	12	1	1	1	1	1	1	1	1	1	1	1	1	1
tatA	Sec-independent protein translocase protein TatA	12	12	1	1	1	1	1	1	1	1	1	1	1	1	1
narI	Respiratory nitrate reductase 1 gamma chain	12	12	1	1	1	1	1	1	1	1	1	1	1	1	1
hisS	Histidine--tRNA ligase	12	12	1	1	1	1	1	1	1	1	1	1	1	1	1
yahB	putative HTH-type transcriptional regulator YahB	12	12	1	1	1	1	1	1	1	1	1	1	1	1	1
sufB	FeS cluster assembly protein SufB	12	12	1	1	1	1	1	1	1	1	1	1	1	1	1
eutQ	Ethanolamine utilization protein EutQ	12	12	1	1	1	1	1	1	1	1	1	1	1	1	1
group_2575	hypothetical protein	12	12	1	1	1	1	1	1	1	1	1	1	1	1	1
yejK	Nucleoid-associated protein YejK	12	12	1	1	1	1	1	1	1	1	1	1	1	1	1
queE	7-carboxy-7-deazaguanine synthase	12	12	1	1	1	1	1	1	1	1	1	1	1	1	1
tamB	Translocation and assembly module subunit TamB	12	12	1	1	1	1	1	1	1	1	1	1	1	1	1
serC	Phosphoserine aminotransferase	12	12	1	1	1	1	1	1	1	1	1	1	1	1	1
ydcP_1	putative protease YdcP	12	12	1	1	1	1	1	1	1	1	1	1	1	1	1
rpsS	30S ribosomal protein S19	12	12	1	1	1	1	1	1	1	1	1	1	1	1	1
pdeC	putative cyclic di-GMP phosphodiesterase PdeC	12	12	1	1	1	1	1	1	1	1	1	1	1	1	1
yccJ	putative protein YccJ	12	12	1	1	1	1	1	1	1	1	1	1	1	1	1
pstB	Phosphate import ATP-binding protein PstB	12	12	1	1	1	1	1	1	1	1	1	1	1	1	1
rpmF	50S ribosomal protein L32	12	12	1	1	1	1	1	1	1	1	1	1	1	1	1
group_2586	hypothetical protein	12	12	1	1	1	1	1	1	1	1	1	1	1	1	1
znuA	High-affinity zinc uptake system protein ZnuA	12	12	1	1	1	1	1	1	1	1	1	1	1	1	1
group_2588	hypothetical protein	12	12	1	1	1	1	1	1	1	1	1	1	1	1	1
group_2589	hypothetical protein	12	12	1	1	1	1	1	1	1	1	1	1	1	1	1
hcaB	3-phenylpropionate-dihydrodiol/cinnamic acid-dihydrodiol dehydrogenase	12	12	1	1	1	1	1	1	1	1	1	1	1	1	1
htpX	Protease HtpX	12	12	1	1	1	1	1	1	1	1	1	1	1	1	1
eutM	Ethanolamine utilization protein EutM	12	12	1	1	1	1	1	1	1	1	1	1	1	1	1
group_2593	hypothetical protein	12	12	1	1	1	1	1	1	1	1	1	1	1	1	1
rplW	50S ribosomal protein L23	12	12	1	1	1	1	1	1	1	1	1	1	1	1	1
fpr	Flavodoxin/ferredoxin--NADP reductase	12	12	1	1	1	1	1	1	1	1	1	1	1	1	1
bolA	DNA-binding transcriptional regulator BolA	12	12	1	1	1	1	1	1	1	1	1	1	1	1	1
grpE	Protein GrpE	12	12	1	1	1	1	1	1	1	1	1	1	1	1	1
dnaK_2	Chaperone protein DnaK	12	12	1	1	1	1	1	1	1	1	1	1	1	1	1
group_2599	hypothetical protein	12	12	1	1	1	1	1	1	1	1	1	1	1	1	1
kefC_1	Glutathione-regulated potassium-efflux system protein KefC	12	12	1	1	1	1	1	1	1	1	1	1	1	1	1
narV	Respiratory nitrate reductase 2 gamma chain	12	12	1	1	1	1	1	1	1	1	1	1	1	1	1
murR_2	HTH-type transcriptional regulator MurR	12	12	1	1	1	1	1	1	1	1	1	1	1	1	1
yqiC	putative protein YqiC	12	12	1	1	1	1	1	1	1	1	1	1	1	1	1
fruA_1	PTS system fructose-specific EIIB'BC component	12	12	1	1	1	1	1	1	1	1	1	1	1	1	1
ompA	Outer membrane protein A	12	12	1	1	1	1	1	1	1	1	1	1	1	1	1
dsbC	Thiol:disulfide interchange protein DsbC	12	12	1	1	1	1	1	1	1	1	1	1	1	1	1
gppA	Guanosine-5'-triphosphate,3'-diphosphate pyrophosphatase	12	12	1	1	1	1	1	1	1	1	1	1	1	1	1
evgA	DNA-binding transcriptional activator EvgA	12	12	1	1	1	1	1	1	1	1	1	1	1	1	1
hemE	Uroporphyrinogen decarboxylase	12	12	1	1	1	1	1	1	1	1	1	1	1	1	1
rlmG	Ribosomal RNA large subunit methyltransferase G	12	12	1	1	1	1	1	1	1	1	1	1	1	1	1
sbmC_2	DNA gyrase inhibitor	12	12	1	1	1	1	1	1	1	1	1	1	1	1	1
ppiC	Peptidyl-prolyl cis-trans isomerase C	12	12	1	1	1	1	1	1	1	1	1	1	1	1	1
salL	Adenosyl-chloride synthase	12	12	1	1	1	1	1	1	1	1	1	1	1	1	1
lolE	Lipoprotein-releasing system transmembrane protein LolE	12	12	1	1	1	1	1	1	1	1	1	1	1	1	1
mltG	Endolytic murein transglycosylase	12	12	1	1	1	1	1	1	1	1	1	1	1	1	1
plsY	putative glycerol-3-phosphate acyltransferase	12	12	1	1	1	1	1	1	1	1	1	1	1	1	1
dgcC	putative diguanylate cyclase DgcC	12	12	1	1	1	1	1	1	1	1	1	1	1	1	1
elaB	Protein ElaB	12	12	1	1	1	1	1	1	1	1	1	1	1	1	1
yhcH	putative protein YhcH	12	12	1	1	1	1	1	1	1	1	1	1	1	1	1
group_2620	hypothetical protein	12	12	1	1	1	1	1	1	1	1	1	1	1	1	1
clpP_1	ATP-dependent Clp protease proteolytic subunit	12	12	1	1	1	1	1	1	1	1	1	1	1	1	1
gntK_1	Thermoresistant gluconokinase	12	12	1	1	1	1	1	1	1	1	1	1	1	1	1
mdtO	Multidrug resistance protein MdtO	12	12	1	1	1	1	1	1	1	1	1	1	1	1	1
group_2624	hypothetical protein	12	12	1	1	1	1	1	1	1	1	1	1	1	1	1
yicI_2	Alpha-xylosidase	12	12	1	1	1	1	1	1	1	1	1	1	1	1	1
group_2626	hypothetical protein	12	12	1	1	1	1	1	1	1	1	1	1	1	1	1
group_2627	hypothetical protein	12	12	1	1	1	1	1	1	1	1	1	1	1	1	1
yeiG	S-formylglutathione hydrolase YeiG	12	12	1	1	1	1	1	1	1	1	1	1	1	1	1
seqA	Negative modulator of initiation of replication	12	12	1	1	1	1	1	1	1	1	1	1	1	1	1
narK	Nitrate/nitrite transporter NarK	12	12	1	1	1	1	1	1	1	1	1	1	1	1	1
group_2631	hypothetical protein	12	12	1	1	1	1	1	1	1	1	1	1	1	1	1
nanA	N-acetylneuraminate lyase	12	12	1	1	1	1	1	1	1	1	1	1	1	1	1
dosC	Diguanylate cyclase DosC	12	12	1	1	1	1	1	1	1	1	1	1	1	1	1
group_2634	hypothetical protein	12	12	1	1	1	1	1	1	1	1	1	1	1	1	1
mug	G/U mismatch-specific DNA glycosylase	12	12	1	1	1	1	1	1	1	1	1	1	1	1	1
frlR	putative fructoselysine utilization operon transcriptional repressor	12	12	1	1	1	1	1	1	1	1	1	1	1	1	1
pspB_2	Putative phosphoserine phosphatase 2	12	12	1	1	1	1	1	1	1	1	1	1	1	1	1
gatZ_1	D-tagatose-1,6-bisphosphate aldolase subunit GatZ	12	12	1	1	1	1	1	1	1	1	1	1	1	1	1
group_2639	hypothetical protein	12	12	1	1	1	1	1	1	1	1	1	1	1	1	1
mukE	Chromosome partition protein MukE	12	12	1	1	1	1	1	1	1	1	1	1	1	1	1
hpcH	4-hydroxy-2-oxo-heptane-1,7-dioate aldolase	12	12	1	1	1	1	1	1	1	1	1	1	1	1	1
ucpA	Oxidoreductase UcpA	12	12	1	1	1	1	1	1	1	1	1	1	1	1	1
ygfX	Inner membrane protein YgfX	12	12	1	1	1	1	1	1	1	1	1	1	1	1	1
group_2644	hypothetical protein	12	12	1	1	1	1	1	1	1	1	1	1	1	1	1
group_2645	hypothetical protein	12	12	1	1	1	1	1	1	1	1	1	1	1	1	1
group_2646	hypothetical protein	12	12	1	1	1	1	1	1	1	1	1	1	1	1	1
hybB	putative Ni/Fe-hydrogenase 2 b-type cytochrome subunit	12	12	1	1	1	1	1	1	1	1	1	1	1	1	1
nirC	Nitrite transporter NirC	12	12	1	1	1	1	1	1	1	1	1	1	1	1	1
sbmA	Peptide antibiotic transporter SbmA	12	12	1	1	1	1	1	1	1	1	1	1	1	1	1
ghxP	Guanine/hypoxanthine permease GhxP	12	12	1	1	1	1	1	1	1	1	1	1	1	1	1
epmB	L-lysine 2,3-aminomutase	12	12	1	1	1	1	1	1	1	1	1	1	1	1	1
gfcA	Threonine-rich inner membrane protein GfcA	12	12	1	1	1	1	1	1	1	1	1	1	1	1	1
arsC	Arsenate reductase	12	12	1	1	1	1	1	1	1	1	1	1	1	1	1
hycD	Formate hydrogenlyase subunit 4	12	12	1	1	1	1	1	1	1	1	1	1	1	1	1
pntA	NAD(P) transhydrogenase subunit alpha	12	12	1	1	1	1	1	1	1	1	1	1	1	1	1
ydcV_1	Inner membrane ABC transporter permease protein YdcV	12	12	1	1	1	1	1	1	1	1	1	1	1	1	1
fiu_3	Catecholate siderophore receptor Fiu	12	12	1	1	1	1	1	1	1	1	1	1	1	1	1
mrdB	Peptidoglycan glycosyltransferase MrdB	12	12	1	1	1	1	1	1	1	1	1	1	1	1	1
aroB	3-dehydroquinate synthase	12	12	1	1	1	1	1	1	1	1	1	1	1	1	1
ilvA	L-threonine dehydratase biosynthetic IlvA	12	12	1	1	1	1	1	1	1	1	1	1	1	1	1
group_2661	hypothetical protein	12	12	1	1	1	1	1	1	1	1	1	1	1	1	1
group_2662	hypothetical protein	12	12	1	1	1	1	1	1	1	1	1	1	1	1	1
nlpE	Lipoprotein NlpE	12	12	1	1	1	1	1	1	1	1	1	1	1	1	1
metJ	Met repressor	12	12	1	1	1	1	1	1	1	1	1	1	1	1	1
ynjF_1	Inner membrane protein YnjF	12	12	1	1	1	1	1	1	1	1	1	1	1	1	1
yebC	putative transcriptional regulatory protein YebC	12	12	1	1	1	1	1	1	1	1	1	1	1	1	1
cydX	Cytochrome bd-I ubiquinol oxidase subunit X	12	12	1	1	1	1	1	1	1	1	1	1	1	1	1
srlR_2	Glucitol operon repressor	12	12	1	1	1	1	1	1	1	1	1	1	1	1	1
sapF	Putrescine export system ATP-binding protein SapF	12	12	1	1	1	1	1	1	1	1	1	1	1	1	1
group_2670	hypothetical protein	12	12	1	1	1	1	1	1	1	1	1	1	1	1	1
atpE	ATP synthase subunit c	12	12	1	1	1	1	1	1	1	1	1	1	1	1	1
dtpB	Dipeptide and tripeptide permease B	12	12	1	1	1	1	1	1	1	1	1	1	1	1	1
sodA	Superoxide dismutase [Mn]	12	12	1	1	1	1	1	1	1	1	1	1	1	1	1
mdh_1	NAD-dependent methanol dehydrogenase	12	12	1	1	1	1	1	1	1	1	1	1	1	1	1
nagZ	Beta-hexosaminidase	12	12	1	1	1	1	1	1	1	1	1	1	1	1	1
ycfS	putative L,D-transpeptidase YcfS	12	12	1	1	1	1	1	1	1	1	1	1	1	1	1
narG	Respiratory nitrate reductase 1 alpha chain	12	12	1	1	1	1	1	1	1	1	1	1	1	1	1
ycaC	putative hydrolase YcaC	12	12	1	1	1	1	1	1	1	1	1	1	1	1	1
fliD_1	Flagellar hook-associated protein 2	12	12	1	1	1	1	1	1	1	1	1	1	1	1	1
group_2680	hypothetical protein	12	12	1	1	1	1	1	1	1	1	1	1	1	1	1
group_2681	hypothetical protein	12	12	1	1	1	1	1	1	1	1	1	1	1	1	1
galR	HTH-type transcriptional regulator GalR	12	12	1	1	1	1	1	1	1	1	1	1	1	1	1
yabI	Inner membrane protein YabI	12	12	1	1	1	1	1	1	1	1	1	1	1	1	1
elfC_3	putative outer membrane usher protein ElfC	12	12	1	1	1	1	1	1	1	1	1	1	1	1	1
acrF_3	Multidrug export protein AcrF	12	12	1	1	1	1	1	1	1	1	1	1	1	1	1
bamA	Outer membrane protein assembly factor BamA	12	12	1	1	1	1	1	1	1	1	1	1	1	1	1
fliO	Flagellar protein FliO	12	12	1	1	1	1	1	1	1	1	1	1	1	1	1
pgpA	Phosphatidylglycerophosphatase A	12	12	1	1	1	1	1	1	1	1	1	1	1	1	1
group_2689	hypothetical protein	12	12	1	1	1	1	1	1	1	1	1	1	1	1	1
group_2690	putative transporter	12	12	1	1	1	1	1	1	1	1	1	1	1	1	1
mdtG_1	Multidrug resistance protein MdtG	12	12	1	1	1	1	1	1	1	1	1	1	1	1	1
bglF_1	PTS system beta-glucoside-specific EIIBCA component	12	12	1	1	1	1	1	1	1	1	1	1	1	1	1
ibaG	Acid stress protein IbaG	12	12	1	1	1	1	1	1	1	1	1	1	1	1	1
group_2694	hypothetical protein	12	12	1	1	1	1	1	1	1	1	1	1	1	1	1
plsB	Glycerol-3-phosphate acyltransferase	12	12	1	1	1	1	1	1	1	1	1	1	1	1	1
group_2696	hypothetical protein	12	12	1	1	1	1	1	1	1	1	1	1	1	1	1
cyoE	Protoheme IX farnesyltransferase	12	12	1	1	1	1	1	1	1	1	1	1	1	1	1
yshB	putative protein YshB	12	12	1	1	1	1	1	1	1	1	1	1	1	1	1
group_2699	hypothetical protein	12	12	1	1	1	1	1	1	1	1	1	1	1	1	1
group_2700	hypothetical protein	12	12	1	1	1	1	1	1	1	1	1	1	1	1	1
group_2701	hypothetical protein	12	12	1	1	1	1	1	1	1	1	1	1	1	1	1
dppD	Dipeptide transport ATP-binding protein DppD	12	12	1	1	1	1	1	1	1	1	1	1	1	1	1
yehW	Glycine betaine uptake system permease protein YehW	12	12	1	1	1	1	1	1	1	1	1	1	1	1	1
ebgC	Evolved beta-galactosidase subunit beta	12	12	1	1	1	1	1	1	1	1	1	1	1	1	1
yigB	5-amino-6-(5-phospho-D-ribitylamino)uracil phosphatase YigB	12	12	1	1	1	1	1	1	1	1	1	1	1	1	1
ssuE	FMN reductase (NADPH)	12	12	1	1	1	1	1	1	1	1	1	1	1	1	1
yqgF	Putative pre-16S rRNA nuclease	12	12	1	1	1	1	1	1	1	1	1	1	1	1	1
hyaE	Hydrogenase-1 operon protein HyaE	12	12	1	1	1	1	1	1	1	1	1	1	1	1	1
rob	Right origin-binding protein	12	12	1	1	1	1	1	1	1	1	1	1	1	1	1
murE	UDP-N-acetylmuramoyl-L-alanyl-D-glutamate--2,6-diaminopimelate ligase	12	12	1	1	1	1	1	1	1	1	1	1	1	1	1
tsaB	tRNA threonylcarbamoyladenosine biosynthesis protein TsaB	12	12	1	1	1	1	1	1	1	1	1	1	1	1	1
edd	Phosphogluconate dehydratase	12	12	1	1	1	1	1	1	1	1	1	1	1	1	1
group_2713	hypothetical protein	12	12	1	1	1	1	1	1	1	1	1	1	1	1	1
ruvA	Holliday junction ATP-dependent DNA helicase RuvA	12	12	1	1	1	1	1	1	1	1	1	1	1	1	1
uraA	Uracil permease	12	12	1	1	1	1	1	1	1	1	1	1	1	1	1
aes	Acetyl esterase	12	12	1	1	1	1	1	1	1	1	1	1	1	1	1
lptG	Lipopolysaccharide export system permease protein LptG	12	12	1	1	1	1	1	1	1	1	1	1	1	1	1
chuR_1	Anaerobic sulfatase-maturating enzyme	12	12	1	1	1	1	1	1	1	1	1	1	1	1	1
group_2719	hypothetical protein	12	12	1	1	1	1	1	1	1	1	1	1	1	1	1
tktA	Transketolase 1	12	12	1	1	1	1	1	1	1	1	1	1	1	1	1
pduV_2	Propanediol utilization protein PduV	12	12	1	1	1	1	1	1	1	1	1	1	1	1	1
cysS	Cysteine--tRNA ligase	12	12	1	1	1	1	1	1	1	1	1	1	1	1	1
ygeW	Putative carbamoyltransferase YgeW	12	12	1	1	1	1	1	1	1	1	1	1	1	1	1
glpE	Thiosulfate sulfurtransferase GlpE	12	12	1	1	1	1	1	1	1	1	1	1	1	1	1
group_2725	hypothetical protein	12	12	1	1	1	1	1	1	1	1	1	1	1	1	1
rplE	50S ribosomal protein L5	12	12	1	1	1	1	1	1	1	1	1	1	1	1	1
hxpA	Hexitol phosphatase A	12	12	1	1	1	1	1	1	1	1	1	1	1	1	1
group_2728	tRNA-Pro(tgg)	12	12	1	1	1	1	1	1	1	1	1	1	1	1	1
speC_2	Constitutive ornithine decarboxylase	12	12	1	1	1	1	1	1	1	1	1	1	1	1	1
rhsD_1	hypothetical protein	12	12	1	1	1	1	1	1	1	1	1	1	1	1	1
rpsN	30S ribosomal protein S14	12	12	1	1	1	1	1	1	1	1	1	1	1	1	1
torA	Trimethylamine-N-oxide reductase 1	12	12	1	1	1	1	1	1	1	1	1	1	1	1	1
pssA	CDP-diacylglycerol--serine O-phosphatidyltransferase	12	12	1	1	1	1	1	1	1	1	1	1	1	1	1
envC	Murein hydrolase activator EnvC	12	12	1	1	1	1	1	1	1	1	1	1	1	1	1
group_2734	hypothetical protein	12	12	1	1	1	1	1	1	1	1	1	1	1	1	1
cobC	Adenosylcobalamin/alpha-ribazole phosphatase	12	12	1	1	1	1	1	1	1	1	1	1	1	1	1
arnA	Bifunctional polymyxin resistance protein ArnA	12	12	1	1	1	1	1	1	1	1	1	1	1	1	1
group_2737	hypothetical protein	12	12	1	1	1	1	1	1	1	1	1	1	1	1	1
sapD	Putrescine export system ATP-binding protein SapD	12	12	1	1	1	1	1	1	1	1	1	1	1	1	1
carA	Carbamoyl-phosphate synthase small chain	12	12	1	1	1	1	1	1	1	1	1	1	1	1	1
group_2740	hypothetical protein	12	12	1	1	1	1	1	1	1	1	1	1	1	1	1
gltK	Glutamate/aspartate import permease protein GltK	12	12	1	1	1	1	1	1	1	1	1	1	1	1	1
rpsB	30S ribosomal protein S2	12	12	1	1	1	1	1	1	1	1	1	1	1	1	1
malQ	4-alpha-glucanotransferase	12	12	1	1	1	1	1	1	1	1	1	1	1	1	1
group_2744	hypothetical protein	12	12	1	1	1	1	1	1	1	1	1	1	1	1	1
iscX	Protein IscX	12	12	1	1	1	1	1	1	1	1	1	1	1	1	1
group_2746	hypothetical protein	12	12	1	1	1	1	1	1	1	1	1	1	1	1	1
group_2747	hypothetical protein	12	12	1	1	1	1	1	1	1	1	1	1	1	1	1
tusD	Sulfurtransferase TusD	12	12	1	1	1	1	1	1	1	1	1	1	1	1	1
group_2749	hypothetical protein	12	12	1	1	1	1	1	1	1	1	1	1	1	1	1
flgB	Flagellar basal body rod protein FlgB	12	12	1	1	1	1	1	1	1	1	1	1	1	1	1
group_2751	hypothetical protein	12	12	1	1	1	1	1	1	1	1	1	1	1	1	1
group_2752	hypothetical protein	12	12	1	1	1	1	1	1	1	1	1	1	1	1	1
lpoB	Penicillin-binding protein activator LpoB	12	12	1	1	1	1	1	1	1	1	1	1	1	1	1
rpsD	30S ribosomal protein S4	12	12	1	1	1	1	1	1	1	1	1	1	1	1	1
fliS	Flagellar secretion chaperone FliS	12	12	1	1	1	1	1	1	1	1	1	1	1	1	1
dcuD_2	Putative cryptic C4-dicarboxylate transporter DcuD	12	12	1	1	1	1	1	1	1	1	1	1	1	1	1
yfcD	putative Nudix hydrolase YfcD	12	12	1	1	1	1	1	1	1	1	1	1	1	1	1
nrdA	Ribonucleoside-diphosphate reductase 1 subunit alpha	12	12	1	1	1	1	1	1	1	1	1	1	1	1	1
rplS	50S ribosomal protein L19	12	12	1	1	1	1	1	1	1	1	1	1	1	1	1
yijD	Inner membrane protein YijD	12	12	1	1	1	1	1	1	1	1	1	1	1	1	1
group_2761	hypothetical protein	12	12	1	1	1	1	1	1	1	1	1	1	1	1	1
group_2762	hypothetical protein	12	12	1	1	1	1	1	1	1	1	1	1	1	1	1
gcvP	Glycine dehydrogenase (decarboxylating)	12	12	1	1	1	1	1	1	1	1	1	1	1	1	1
sstT	Serine/threonine transporter SstT	12	12	1	1	1	1	1	1	1	1	1	1	1	1	1
group_2765	hypothetical protein	12	12	1	1	1	1	1	1	1	1	1	1	1	1	1
ycdY	Chaperone protein YcdY	12	12	1	1	1	1	1	1	1	1	1	1	1	1	1
tyrS	Tyrosine--tRNA ligase	12	12	1	1	1	1	1	1	1	1	1	1	1	1	1
pka	Protein lysine acetyltransferase Pka	12	12	1	1	1	1	1	1	1	1	1	1	1	1	1
dsrB	Protein DsrB	12	12	1	1	1	1	1	1	1	1	1	1	1	1	1
pheS	Phenylalanine--tRNA ligase alpha subunit	12	12	1	1	1	1	1	1	1	1	1	1	1	1	1
ypdB	Transcriptional regulatory protein YpdB	12	12	1	1	1	1	1	1	1	1	1	1	1	1	1
group_2772	IS3 family transposase IS629	12	12	1	1	1	1	1	1	1	1	1	1	1	1	1
basR	Transcriptional regulatory protein BasR	12	12	1	1	1	1	1	1	1	1	1	1	1	1	1
group_2774	hypothetical protein	12	12	1	1	1	1	1	1	1	1	1	1	1	1	1
ygjP	UTP pyrophosphatase	12	12	1	1	1	1	1	1	1	1	1	1	1	1	1
nadB_1	L-aspartate oxidase	12	12	1	1	1	1	1	1	1	1	1	1	1	1	1
gltC_1	HTH-type transcriptional regulator GltC	12	12	1	1	1	1	1	1	1	1	1	1	1	1	1
grxB	Glutaredoxin 2	12	12	1	1	1	1	1	1	1	1	1	1	1	1	1
rpsM	30S ribosomal protein S13	12	12	1	1	1	1	1	1	1	1	1	1	1	1	1
zapD	Cell division protein ZapD	12	12	1	1	1	1	1	1	1	1	1	1	1	1	1
ais	Lipopolysaccharide core heptose(II)-phosphate phosphatase	12	12	1	1	1	1	1	1	1	1	1	1	1	1	1
uspA	Universal stress protein A	12	12	1	1	1	1	1	1	1	1	1	1	1	1	1
cpxP	Periplasmic protein CpxP	12	12	1	1	1	1	1	1	1	1	1	1	1	1	1
kch	Voltage-gated potassium channel Kch	12	12	1	1	1	1	1	1	1	1	1	1	1	1	1
nudG	CTP pyrophosphohydrolase	12	12	1	1	1	1	1	1	1	1	1	1	1	1	1
dsbA	Thiol:disulfide interchange protein DsbA	12	12	1	1	1	1	1	1	1	1	1	1	1	1	1
eutD	Ethanolamine utilization protein EutD	12	12	1	1	1	1	1	1	1	1	1	1	1	1	1
lpxG	UDP-2,3-diacylglucosamine pyrophosphatase LpxG	12	12	1	1	1	1	1	1	1	1	1	1	1	1	1
yfcS	putative fimbrial chaperone YfcS	12	12	1	1	1	1	1	1	1	1	1	1	1	1	1
ycjY_1	putative protein YcjY	12	12	1	1	1	1	1	1	1	1	1	1	1	1	1
fabA	3-hydroxydecanoyl-[acyl-carrier-protein] dehydratase	12	12	1	1	1	1	1	1	1	1	1	1	1	1	1
group_2791	hypothetical protein	12	12	1	1	1	1	1	1	1	1	1	1	1	1	1
araB	Ribulokinase	12	12	1	1	1	1	1	1	1	1	1	1	1	1	1
group_2793	tRNA-Tyr(gta)	12	12	1	1	1	1	1	1	1	1	1	1	1	1	1
umuC_2	Protein UmuC	12	12	1	1	1	1	1	1	1	1	1	1	1	1	1
group_2795	hypothetical protein	12	12	1	1	1	1	1	1	1	1	1	1	1	1	1
fic	putative adenosine monophosphate-protein transferase fic	12	12	1	1	1	1	1	1	1	1	1	1	1	1	1
iucB	N(6)-hydroxylysine O-acetyltransferase	12	12	1	1	1	1	1	1	1	1	1	1	1	1	1
potH	Putrescine transport system permease protein PotH	12	12	1	1	1	1	1	1	1	1	1	1	1	1	1
group_2799	hypothetical protein	12	12	1	1	1	1	1	1	1	1	1	1	1	1	1
folM	Dihydromonapterin reductase	12	12	1	1	1	1	1	1	1	1	1	1	1	1	1
mepM	Murein DD-endopeptidase MepM	12	12	1	1	1	1	1	1	1	1	1	1	1	1	1
group_2802	hypothetical protein	12	12	1	1	1	1	1	1	1	1	1	1	1	1	1
rbsA	Ribose import ATP-binding protein RbsA	12	12	1	1	1	1	1	1	1	1	1	1	1	1	1
group_2804	hypothetical protein	12	12	1	1	1	1	1	1	1	1	1	1	1	1	1
pliG	Inhibitor of g-type lysozyme	12	12	1	1	1	1	1	1	1	1	1	1	1	1	1
group_2806	hypothetical protein	12	12	1	1	1	1	1	1	1	1	1	1	1	1	1
aaeA_2	p-hydroxybenzoic acid efflux pump subunit AaeA	12	12	1	1	1	1	1	1	1	1	1	1	1	1	1
yhhJ	Inner membrane transport permease YhhJ	12	12	1	1	1	1	1	1	1	1	1	1	1	1	1
fdoG_1	Formate dehydrogenase-O major subunit	12	12	1	1	1	1	1	1	1	1	1	1	1	1	1
yhdW	Putative amino-acid ABC transporter-binding protein YhdW	12	12	1	1	1	1	1	1	1	1	1	1	1	1	1
group_2810	hypothetical protein	12	12	1	1	1	1	1	1	1	1	1	1	1	1	1
guaD	Guanine deaminase	12	12	1	1	1	1	1	1	1	1	1	1	1	1	1
feoA	Fe(2+) transport protein A	12	12	1	1	1	1	1	1	1	1	1	1	1	1	1
maa	Maltose O-acetyltransferase	12	12	1	1	1	1	1	1	1	1	1	1	1	1	1
group_2814	hypothetical protein	12	12	1	1	1	1	1	1	1	1	1	1	1	1	1
rplI	50S ribosomal protein L9	12	12	1	1	1	1	1	1	1	1	1	1	1	1	1
garP	putative galactarate transporter	12	12	1	1	1	1	1	1	1	1	1	1	1	1	1
elbB	Glyoxalase ElbB	12	12	1	1	1	1	1	1	1	1	1	1	1	1	1
group_2818	hypothetical protein	12	12	1	1	1	1	1	1	1	1	1	1	1	1	1
lacR	HTH-type transcriptional regulator LacR	12	12	1	1	1	1	1	1	1	1	1	1	1	1	1
iucD	L-lysine N6-monooxygenase	12	12	1	1	1	1	1	1	1	1	1	1	1	1	1
narJ	Nitrate reductase molybdenum cofactor assembly chaperone NarJ	12	12	1	1	1	1	1	1	1	1	1	1	1	1	1
tonB	Protein TonB	12	12	1	1	1	1	1	1	1	1	1	1	1	1	1
katE	Catalase HPII	12	12	1	1	1	1	1	1	1	1	1	1	1	1	1
qseG	Quorum-sensing regulator protein G	12	12	1	1	1	1	1	1	1	1	1	1	1	1	1
glpT	Glycerol-3-phosphate transporter	12	12	1	1	1	1	1	1	1	1	1	1	1	1	1
yjaB_1	putative N-acetyltransferase YjaB	12	12	1	1	1	1	1	1	1	1	1	1	1	1	1
rpsJ	30S ribosomal protein S10	12	12	1	1	1	1	1	1	1	1	1	1	1	1	1
group_2828	hypothetical protein	12	12	1	1	1	1	1	1	1	1	1	1	1	1	1
murQ	N-acetylmuramic acid 6-phosphate etherase	12	12	1	1	1	1	1	1	1	1	1	1	1	1	1
aqpZ	Aquaporin Z	12	12	1	1	1	1	1	1	1	1	1	1	1	1	1
yceJ	Cytochrome b561	12	12	1	1	1	1	1	1	1	1	1	1	1	1	1
fepC	Ferric enterobactin transport ATP-binding protein FepC	12	12	1	1	1	1	1	1	1	1	1	1	1	1	1
dmsD	Tat proofreading chaperone DmsD	12	12	1	1	1	1	1	1	1	1	1	1	1	1	1
group_2834	hypothetical protein	12	12	1	1	1	1	1	1	1	1	1	1	1	1	1
yhbY	RNA-binding protein YhbY	12	12	1	1	1	1	1	1	1	1	1	1	1	1	1
glnG	DNA-binding transcriptional regulator NtrC	12	12	1	1	1	1	1	1	1	1	1	1	1	1	1
fryB	PTS system fructose-like EIIB component 1	12	12	1	1	1	1	1	1	1	1	1	1	1	1	1
narQ	Nitrate/nitrite sensor protein NarQ	12	12	1	1	1	1	1	1	1	1	1	1	1	1	1
yiaB	Inner membrane protein YiaB	12	12	1	1	1	1	1	1	1	1	1	1	1	1	1
acrF_2	Multidrug export protein AcrF	12	12	1	1	1	1	1	1	1	1	1	1	1	1	1
group_2840	hypothetical protein	12	12	1	1	1	1	1	1	1	1	1	1	1	1	1
glmM	Phosphoglucosamine mutase	12	12	1	1	1	1	1	1	1	1	1	1	1	1	1
mtlR	Mannitol operon repressor	12	12	1	1	1	1	1	1	1	1	1	1	1	1	1
group_2843	hypothetical protein	12	12	1	1	1	1	1	1	1	1	1	1	1	1	1
ruvC	Crossover junction endodeoxyribonuclease RuvC	12	12	1	1	1	1	1	1	1	1	1	1	1	1	1
thiL	Thiamine-monophosphate kinase	12	12	1	1	1	1	1	1	1	1	1	1	1	1	1
ompN_1	Outer membrane protein N	12	12	1	1	1	1	1	1	1	1	1	1	1	1	1
thiK	Thiamine kinase	12	12	1	1	1	1	1	1	1	1	1	1	1	1	1
ydfR	putative protein YdfR	12	12	1	1	1	1	1	1	1	1	1	1	1	1	1
rlmH	Ribosomal RNA large subunit methyltransferase H	12	12	1	1	1	1	1	1	1	1	1	1	1	1	1
ybdZ	Enterobactin biosynthesis protein YbdZ	12	12	1	1	1	1	1	1	1	1	1	1	1	1	1
group_2851	hypothetical protein	12	12	1	1	1	1	1	1	1	1	1	1	1	1	1
rpsL	30S ribosomal protein S12	12	12	1	1	1	1	1	1	1	1	1	1	1	1	1
rpsI	30S ribosomal protein S9	12	12	1	1	1	1	1	1	1	1	1	1	1	1	1
group_2854	hypothetical protein	12	12	1	1	1	1	1	1	1	1	1	1	1	1	1
mdtN	Multidrug resistance protein MdtN	12	12	1	1	1	1	1	1	1	1	1	1	1	1	1
phrB	Deoxyribodipyrimidine photo-lyase	12	12	1	1	1	1	1	1	1	1	1	1	1	1	1
lacI	Lactose operon repressor	12	12	1	1	1	1	1	1	1	1	1	1	1	1	1
ssuA	Putative aliphatic sulfonates-binding protein	12	12	1	1	1	1	1	1	1	1	1	1	1	1	1
gcvR	Glycine cleavage system transcriptional repressor	12	12	1	1	1	1	1	1	1	1	1	1	1	1	1
group_2860	hypothetical protein	12	12	1	1	1	1	1	1	1	1	1	1	1	1	1
sorM	PTS system sorbose-specific EIID component	12	12	1	1	1	1	1	1	1	1	1	1	1	1	1
yhaK	Pirin-like protein YhaK	12	12	1	1	1	1	1	1	1	1	1	1	1	1	1
yafV	Omega-amidase YafV	12	12	1	1	1	1	1	1	1	1	1	1	1	1	1
csgD	CsgBAC operon transcriptional regulatory protein	12	12	1	1	1	1	1	1	1	1	1	1	1	1	1
sbp	Sulfate-binding protein	12	12	1	1	1	1	1	1	1	1	1	1	1	1	1
bhsA_1	Multiple stress resistance protein BhsA	12	12	1	1	1	1	1	1	1	1	1	1	1	1	1
matP	Macrodomain Ter protein	12	12	1	1	1	1	1	1	1	1	1	1	1	1	1
bepA	Beta-barrel assembly-enhancing protease	12	12	1	1	1	1	1	1	1	1	1	1	1	1	1
gss	Bifunctional glutathionylspermidine synthetase/amidase	12	12	1	1	1	1	1	1	1	1	1	1	1	1	1
cysE_1	Serine acetyltransferase	12	12	1	1	1	1	1	1	1	1	1	1	1	1	1
hscB	Co-chaperone protein HscB	12	12	1	1	1	1	1	1	1	1	1	1	1	1	1
group_2872	hypothetical protein	12	12	1	1	1	1	1	1	1	1	1	1	1	1	1
group_2873	hypothetical protein	12	12	1	1	1	1	1	1	1	1	1	1	1	1	1
group_2874	hypothetical protein	12	12	1	1	1	1	1	1	1	1	1	1	1	1	1
group_2875	hypothetical protein	12	12	1	1	1	1	1	1	1	1	1	1	1	1	1
group_2876	hypothetical protein	12	12	1	1	1	1	1	1	1	1	1	1	1	1	1
astA	Arginine N-succinyltransferase	12	12	1	1	1	1	1	1	1	1	1	1	1	1	1
betB	NAD/NADP-dependent betaine aldehyde dehydrogenase	12	12	1	1	1	1	1	1	1	1	1	1	1	1	1
otsB	Trehalose-6-phosphate phosphatase	12	12	1	1	1	1	1	1	1	1	1	1	1	1	1
ydjZ_2	TVP38/TMEM64 family inner membrane protein YdjZ	12	12	1	1	1	1	1	1	1	1	1	1	1	1	1
yehB_1	Outer membrane usher protein YehB	12	12	1	1	1	1	1	1	1	1	1	1	1	1	1
tas	Protein tas	12	12	1	1	1	1	1	1	1	1	1	1	1	1	1
entA	2,3-dihydro-2,3-dihydroxybenzoate dehydrogenase	12	12	1	1	1	1	1	1	1	1	1	1	1	1	1
kdsD	Arabinose 5-phosphate isomerase KdsD	12	12	1	1	1	1	1	1	1	1	1	1	1	1	1
ulaB	Ascorbate-specific PTS system EIIB component	12	12	1	1	1	1	1	1	1	1	1	1	1	1	1
lptB_2	Lipopolysaccharide export system ATP-binding protein LptB	12	12	1	1	1	1	1	1	1	1	1	1	1	1	1
group_2887	hypothetical protein	12	12	1	1	1	1	1	1	1	1	1	1	1	1	1
ppx	Exopolyphosphatase	12	12	1	1	1	1	1	1	1	1	1	1	1	1	1
ppsR	Phosphoenolpyruvate synthase regulatory protein	12	12	1	1	1	1	1	1	1	1	1	1	1	1	1
group_289	hypothetical protein	12	12	1	1	1	1	1	1	1	1	1	1	1	1	1
smpB	SsrA-binding protein	12	12	1	1	1	1	1	1	1	1	1	1	1	1	1
yecN	Inner membrane protein YecN	12	12	1	1	1	1	1	1	1	1	1	1	1	1	1
ndk	Nucleoside diphosphate kinase	12	12	1	1	1	1	1	1	1	1	1	1	1	1	1
nfsB	Oxygen-insensitive NAD(P)H nitroreductase	12	12	1	1	1	1	1	1	1	1	1	1	1	1	1
gcl	Glyoxylate carboligase	12	12	1	1	1	1	1	1	1	1	1	1	1	1	1
mazG	Nucleoside triphosphate pyrophosphohydrolase	12	12	1	1	1	1	1	1	1	1	1	1	1	1	1
group_2896	hypothetical protein	12	12	1	1	1	1	1	1	1	1	1	1	1	1	1
trxB	Thioredoxin reductase	12	12	1	1	1	1	1	1	1	1	1	1	1	1	1
ahpC	Alkyl hydroperoxide reductase C	12	12	1	1	1	1	1	1	1	1	1	1	1	1	1
moaD	Molybdopterin synthase sulfur carrier subunit	12	12	1	1	1	1	1	1	1	1	1	1	1	1	1
cbpM	Chaperone modulatory protein CbpM	12	12	1	1	1	1	1	1	1	1	1	1	1	1	1
mrcA	Penicillin-binding protein 1A	12	12	1	1	1	1	1	1	1	1	1	1	1	1	1
group_2902	hypothetical protein	12	12	1	1	1	1	1	1	1	1	1	1	1	1	1
preT_2	NAD-dependent dihydropyrimidine dehydrogenase subunit PreT	12	12	1	1	1	1	1	1	1	1	1	1	1	1	1
frmB	S-formylglutathione hydrolase FrmB	12	12	1	1	1	1	1	1	1	1	1	1	1	1	1
sacA	Sucrose-6-phosphate hydrolase	12	12	1	1	1	1	1	1	1	1	1	1	1	1	1
group_2906	hypothetical protein	12	12	1	1	1	1	1	1	1	1	1	1	1	1	1
hslV	ATP-dependent protease subunit HslV	12	12	1	1	1	1	1	1	1	1	1	1	1	1	1
phnK	Putative phosphonates utilization ATP-binding protein PhnK	12	12	1	1	1	1	1	1	1	1	1	1	1	1	1
acnA	Aconitate hydratase A	12	12	1	1	1	1	1	1	1	1	1	1	1	1	1
tap	Methyl-accepting chemotaxis protein IV	12	12	1	1	1	1	1	1	1	1	1	1	1	1	1
dcuS	Sensor histidine kinase DcuS	12	12	1	1	1	1	1	1	1	1	1	1	1	1	1
yjfC	Putative acid--amine ligase YjfC	12	12	1	1	1	1	1	1	1	1	1	1	1	1	1
alsT_2	Amino-acid carrier protein AlsT	12	12	1	1	1	1	1	1	1	1	1	1	1	1	1
group_2914	hypothetical protein	12	12	1	1	1	1	1	1	1	1	1	1	1	1	1
group_2915	hypothetical protein	12	12	1	1	1	1	1	1	1	1	1	1	1	1	1
rplY	50S ribosomal protein L25	12	12	1	1	1	1	1	1	1	1	1	1	1	1	1
mog	Molybdopterin adenylyltransferase	12	12	1	1	1	1	1	1	1	1	1	1	1	1	1
yciN	Protein YciN	12	12	1	1	1	1	1	1	1	1	1	1	1	1	1
tamA	Translocation and assembly module subunit TamA	12	12	1	1	1	1	1	1	1	1	1	1	1	1	1
arcC1_2	Carbamate kinase 1	12	12	1	1	1	1	1	1	1	1	1	1	1	1	1
gsk	Inosine-guanosine kinase	12	12	1	1	1	1	1	1	1	1	1	1	1	1	1
mepH	Murein DD-endopeptidase MepH	12	12	1	1	1	1	1	1	1	1	1	1	1	1	1
group_2923	hypothetical protein	12	12	1	1	1	1	1	1	1	1	1	1	1	1	1
iolG	Inositol 2-dehydrogenase/D-chiro-inositol 3-dehydrogenase	12	12	1	1	1	1	1	1	1	1	1	1	1	1	1
ybbY	Putative purine permease YbbY	12	12	1	1	1	1	1	1	1	1	1	1	1	1	1
menC	o-succinylbenzoate synthase	12	12	1	1	1	1	1	1	1	1	1	1	1	1	1
aceE	Pyruvate dehydrogenase E1 component	12	12	1	1	1	1	1	1	1	1	1	1	1	1	1
degA	HTH-type transcriptional regulator DegA	12	12	1	1	1	1	1	1	1	1	1	1	1	1	1
acrR_2	HTH-type transcriptional regulator AcrR	12	12	1	1	1	1	1	1	1	1	1	1	1	1	1
bcsQ	Cellulose biosynthesis protein BcsQ	12	12	1	1	1	1	1	1	1	1	1	1	1	1	1
iscU	Iron-sulfur cluster assembly scaffold protein IscU	12	12	1	1	1	1	1	1	1	1	1	1	1	1	1
htrE_2	Outer membrane usher protein HtrE	12	12	1	1	1	1	1	1	1	1	1	1	1	1	1
group_2933	Solute-binding protein	12	12	1	1	1	1	1	1	1	1	1	1	1	1	1
hokC	Toxic protein HokC	12	12	1	1	1	1	1	1	1	1	1	1	1	1	1
phnL	Alpha-D-ribose 1-methylphosphonate 5-triphosphate synthase subunit PhnL	12	12	1	1	1	1	1	1	1	1	1	1	1	1	1
sorB_2	PTS system sorbose-specific EIIB component	12	12	1	1	1	1	1	1	1	1	1	1	1	1	1
ygcS_4	Inner membrane metabolite transport protein YgcS	12	12	1	1	1	1	1	1	1	1	1	1	1	1	1
folC	Dihydrofolate synthase/folylpolyglutamate synthase	12	12	1	1	1	1	1	1	1	1	1	1	1	1	1
nagB_1	Glucosamine-6-phosphate deaminase	12	12	1	1	1	1	1	1	1	1	1	1	1	1	1
osmB	Osmotically-inducible lipoprotein B	12	12	1	1	1	1	1	1	1	1	1	1	1	1	1
yeaD	Putative glucose-6-phosphate 1-epimerase	12	12	1	1	1	1	1	1	1	1	1	1	1	1	1
ydjF	putative HTH-type transcriptional regulator YdjF	12	12	1	1	1	1	1	1	1	1	1	1	1	1	1
ygfZ	tRNA-modifying protein YgfZ	12	12	1	1	1	1	1	1	1	1	1	1	1	1	1
ileS	Isoleucine--tRNA ligase	12	12	1	1	1	1	1	1	1	1	1	1	1	1	1
uhpA	Transcriptional regulatory protein UhpA	12	12	1	1	1	1	1	1	1	1	1	1	1	1	1
group_2946	hypothetical protein	12	12	1	1	1	1	1	1	1	1	1	1	1	1	1
group_2947	hypothetical protein	12	12	1	1	1	1	1	1	1	1	1	1	1	1	1
suhB	Inositol-1-monophosphatase	12	12	1	1	1	1	1	1	1	1	1	1	1	1	1
group_2949	hypothetical protein	12	12	1	1	1	1	1	1	1	1	1	1	1	1	1
ynjI_2	Inner membrane protein YnjI	12	12	1	1	1	1	1	1	1	1	1	1	1	1	1
gpsA	Glycerol-3-phosphate dehydrogenase [NAD(P)+]	12	12	1	1	1	1	1	1	1	1	1	1	1	1	1
fepE	Ferric enterobactin transport protein FepE	12	12	1	1	1	1	1	1	1	1	1	1	1	1	1
hisC	Histidinol-phosphate aminotransferase	12	12	1	1	1	1	1	1	1	1	1	1	1	1	1
srlA	PTS system glucitol/sorbitol-specific EIIC component	12	12	1	1	1	1	1	1	1	1	1	1	1	1	1
potF	Putrescine-binding periplasmic protein	12	12	1	1	1	1	1	1	1	1	1	1	1	1	1
gadE	Transcriptional regulator GadE	12	12	1	1	1	1	1	1	1	1	1	1	1	1	1
hybG	Hydrogenase maturation factor HybG	12	12	1	1	1	1	1	1	1	1	1	1	1	1	1
ygdR_1	putative lipoprotein YgdR	12	12	1	1	1	1	1	1	1	1	1	1	1	1	1
group_2958	hypothetical protein	12	12	1	1	1	1	1	1	1	1	1	1	1	1	1
group_2959	hypothetical protein	12	12	1	1	1	1	1	1	1	1	1	1	1	1	1
elfG	putative fimbrial-like protein ElfG	12	12	1	1	1	1	1	1	1	1	1	1	1	1	1
ugpB	sn-glycerol-3-phosphate-binding periplasmic protein UgpB	12	12	1	1	1	1	1	1	1	1	1	1	1	1	1
rihA	Pyrimidine-specific ribonucleoside hydrolase RihA	12	12	1	1	1	1	1	1	1	1	1	1	1	1	1
yjeM_1	Inner membrane transporter YjeM	12	12	1	1	1	1	1	1	1	1	1	1	1	1	1
yadC_1	putative fimbrial-like protein YadC	12	12	1	1	1	1	1	1	1	1	1	1	1	1	1
pqiB	Paraquat-inducible protein B	12	12	1	1	1	1	1	1	1	1	1	1	1	1	1
pabA	Aminodeoxychorismate synthase component 2	12	12	1	1	1	1	1	1	1	1	1	1	1	1	1
nusG	Transcription termination/antitermination protein NusG	12	12	1	1	1	1	1	1	1	1	1	1	1	1	1
group_2968	hypothetical protein	12	12	1	1	1	1	1	1	1	1	1	1	1	1	1
elfD	putative fimbrial chaperone protein ElfD	12	12	1	1	1	1	1	1	1	1	1	1	1	1	1
fsr	Fosmidomycin resistance protein	12	12	1	1	1	1	1	1	1	1	1	1	1	1	1
yggS	Pyridoxal phosphate homeostasis protein	12	12	1	1	1	1	1	1	1	1	1	1	1	1	1
gfcB_2	putative lipoprotein GfcB	12	12	1	1	1	1	1	1	1	1	1	1	1	1	1
rtcA	RNA 3'-terminal phosphate cyclase	12	12	1	1	1	1	1	1	1	1	1	1	1	1	1
hha	Hemolysin expression-modulating protein Hha	12	12	1	1	1	1	1	1	1	1	1	1	1	1	1
ydhR	Putative monooxygenase YdhR	12	12	1	1	1	1	1	1	1	1	1	1	1	1	1
sfmD_2	Outer membrane usher protein SfmD	12	12	1	1	1	1	1	1	1	1	1	1	1	1	1
ymgD	putative protein YmgD	12	12	1	1	1	1	1	1	1	1	1	1	1	1	1
uhpC	Membrane sensor protein UhpC	12	12	1	1	1	1	1	1	1	1	1	1	1	1	1
thiG	Thiazole synthase	12	12	1	1	1	1	1	1	1	1	1	1	1	1	1
mnmA	tRNA-specific 2-thiouridylase MnmA	12	12	1	1	1	1	1	1	1	1	1	1	1	1	1
hyaC_2	putative Ni/Fe-hydrogenase 1 B-type cytochrome subunit	12	12	1	1	1	1	1	1	1	1	1	1	1	1	1
umuD_2	Protein UmuD	12	12	1	1	1	1	1	1	1	1	1	1	1	1	1
zapB	Cell division protein ZapB	12	12	1	1	1	1	1	1	1	1	1	1	1	1	1
diaA	DnaA initiator-associating protein DiaA	12	12	1	1	1	1	1	1	1	1	1	1	1	1	1
group_2985	hypothetical protein	12	12	1	1	1	1	1	1	1	1	1	1	1	1	1
hisF	Imidazole glycerol phosphate synthase subunit HisF	12	12	1	1	1	1	1	1	1	1	1	1	1	1	1
fkpB	FKBP-type 16 kDa peptidyl-prolyl cis-trans isomerase	12	12	1	1	1	1	1	1	1	1	1	1	1	1	1
yejG	putative protein YejG	12	12	1	1	1	1	1	1	1	1	1	1	1	1	1
group_2989	hypothetical protein	12	12	1	1	1	1	1	1	1	1	1	1	1	1	1
xylB	Xylulose kinase	12	12	1	1	1	1	1	1	1	1	1	1	1	1	1
purM	Phosphoribosylformylglycinamidine cyclo-ligase	12	12	1	1	1	1	1	1	1	1	1	1	1	1	1
ydfG	NADP-dependent 3-hydroxy acid dehydrogenase YdfG	12	12	1	1	1	1	1	1	1	1	1	1	1	1	1
group_2992	hypothetical protein	12	12	1	1	1	1	1	1	1	1	1	1	1	1	1
dtpA	Dipeptide and tripeptide permease A	12	12	1	1	1	1	1	1	1	1	1	1	1	1	1
ydhX_1	putative ferredoxin-like protein YdhX	12	12	1	1	1	1	1	1	1	1	1	1	1	1	1
atoB	Acetyl-CoA acetyltransferase	12	12	1	1	1	1	1	1	1	1	1	1	1	1	1
napD	Chaperone NapD	12	12	1	1	1	1	1	1	1	1	1	1	1	1	1
group_2997	hypothetical protein	12	12	1	1	1	1	1	1	1	1	1	1	1	1	1
glyA	Serine hydroxymethyltransferase	12	12	1	1	1	1	1	1	1	1	1	1	1	1	1
dxr	1-deoxy-D-xylulose 5-phosphate reductoisomerase	12	12	1	1	1	1	1	1	1	1	1	1	1	1	1
htrE_1	Outer membrane usher protein HtrE	12	12	1	1	1	1	1	1	1	1	1	1	1	1	1
pdeA_2	putative cyclic di-GMP phosphodiesterase PdeA	12	12	1	1	1	1	1	1	1	1	1	1	1	1	1
araG	Arabinose import ATP-binding protein AraG	12	12	1	1	1	1	1	1	1	1	1	1	1	1	1
panD	Aspartate 1-decarboxylase	12	12	1	1	1	1	1	1	1	1	1	1	1	1	1
rcsB	Transcriptional regulatory protein RcsB	12	12	1	1	1	1	1	1	1	1	1	1	1	1	1
creC	Sensor protein CreC	12	12	1	1	1	1	1	1	1	1	1	1	1	1	1
ybjP	putative lipoprotein YbjP	12	12	1	1	1	1	1	1	1	1	1	1	1	1	1
vsr	Very short patch repair protein	12	12	1	1	1	1	1	1	1	1	1	1	1	1	1
rutE	putative malonic semialdehyde reductase RutE	12	12	1	1	1	1	1	1	1	1	1	1	1	1	1
glnH	Glutamine-binding periplasmic protein	12	12	1	1	1	1	1	1	1	1	1	1	1	1	1
ffh	Signal recognition particle protein	12	12	1	1	1	1	1	1	1	1	1	1	1	1	1
ftsB	Cell division protein FtsB	12	12	1	1	1	1	1	1	1	1	1	1	1	1	1
yfdX	Protein YfdX	12	12	1	1	1	1	1	1	1	1	1	1	1	1	1
higA_2	Antitoxin HigA	12	12	1	1	1	1	1	1	1	1	1	1	1	1	1
pphA_1	Serine/threonine-protein phosphatase 1	12	12	1	1	1	1	1	1	1	1	1	1	1	1	1
qorB	Quinone oxidoreductase 2	12	12	1	1	1	1	1	1	1	1	1	1	1	1	1
apbE	FAD:protein FMN transferase	12	12	1	1	1	1	1	1	1	1	1	1	1	1	1
mutM	Formamidopyrimidine-DNA glycosylase	12	12	1	1	1	1	1	1	1	1	1	1	1	1	1
pflB	Formate acetyltransferase 1	12	12	1	1	1	1	1	1	1	1	1	1	1	1	1
group_3018	hypothetical protein	12	12	1	1	1	1	1	1	1	1	1	1	1	1	1
group_3019	hypothetical protein	12	12	1	1	1	1	1	1	1	1	1	1	1	1	1
intS_2	Prophage integrase IntS	12	12	1	1	1	1	1	1	1	1	1	1	1	1	1
uidA	Beta-glucuronidase	12	12	1	1	1	1	1	1	1	1	1	1	1	1	1
mhpF	Acetaldehyde dehydrogenase	12	12	1	1	1	1	1	1	1	1	1	1	1	1	1
potE	Putrescine transporter PotE	12	12	1	1	1	1	1	1	1	1	1	1	1	1	1
group_3023	hypothetical protein	12	12	1	1	1	1	1	1	1	1	1	1	1	1	1
group_3024	hypothetical protein	12	12	1	1	1	1	1	1	1	1	1	1	1	1	1
eamB	Cysteine/O-acetylserine efflux protein	12	12	1	1	1	1	1	1	1	1	1	1	1	1	1
rbsC_1	Ribose import permease protein RbsC	12	12	1	1	1	1	1	1	1	1	1	1	1	1	1
bioA	Adenosylmethionine-8-amino-7-oxononanoate aminotransferase	12	12	1	1	1	1	1	1	1	1	1	1	1	1	1
glnL	Sensory histidine kinase/phosphatase NtrB	12	12	1	1	1	1	1	1	1	1	1	1	1	1	1
ubiI	2-octaprenylphenol hydroxylase	12	12	1	1	1	1	1	1	1	1	1	1	1	1	1
argP	HTH-type transcriptional regulator ArgP	12	12	1	1	1	1	1	1	1	1	1	1	1	1	1
guaA	GMP synthase [glutamine-hydrolyzing]	12	12	1	1	1	1	1	1	1	1	1	1	1	1	1
group_3032	hypothetical protein	12	12	1	1	1	1	1	1	1	1	1	1	1	1	1
clcD	Carboxymethylenebutenolidase	12	12	1	1	1	1	1	1	1	1	1	1	1	1	1
group_3034	tRNA-His(gtg)	12	12	1	1	1	1	1	1	1	1	1	1	1	1	1
group_3035	hypothetical protein	12	12	1	1	1	1	1	1	1	1	1	1	1	1	1
norW	Nitric oxide reductase FlRd-NAD(+) reductase	12	12	1	1	1	1	1	1	1	1	1	1	1	1	1
hslR	Heat shock protein 15	12	12	1	1	1	1	1	1	1	1	1	1	1	1	1
group_3038	hypothetical protein	12	12	1	1	1	1	1	1	1	1	1	1	1	1	1
group_3039	hypothetical protein	12	12	1	1	1	1	1	1	1	1	1	1	1	1	1
group_304	hypothetical protein	12	12	1	1	1	1	1	1	1	1	1	1	1	1	1
accD	Acetyl-coenzyme A carboxylase carboxyl transferase subunit beta	12	12	1	1	1	1	1	1	1	1	1	1	1	1	1
cyaA	Adenylate cyclase	12	12	1	1	1	1	1	1	1	1	1	1	1	1	1
dcuD_1	Putative cryptic C4-dicarboxylate transporter DcuD	12	12	1	1	1	1	1	1	1	1	1	1	1	1	1
group_3043	hypothetical protein	12	12	1	1	1	1	1	1	1	1	1	1	1	1	1
acrE	Multidrug export protein AcrE	12	12	1	1	1	1	1	1	1	1	1	1	1	1	1
hcpA_2	Major exported protein	12	12	1	1	1	1	1	1	1	1	1	1	1	1	1
rseA	Anti-sigma-E factor RseA	12	12	1	1	1	1	1	1	1	1	1	1	1	1	1
group_3047	hypothetical protein	12	12	1	1	1	1	1	1	1	1	1	1	1	1	1
ybeZ	PhoH-like protein	12	12	1	1	1	1	1	1	1	1	1	1	1	1	1
rseP	Regulator of sigma-E protease RseP	12	12	1	1	1	1	1	1	1	1	1	1	1	1	1
group_3050	hypothetical protein	12	12	1	1	1	1	1	1	1	1	1	1	1	1	1
group_3051	hypothetical protein	12	12	1	1	1	1	1	1	1	1	1	1	1	1	1
miaB	tRNA-2-methylthio-N(6)-dimethylallyladenosine synthase	12	12	1	1	1	1	1	1	1	1	1	1	1	1	1
flgF	Flagellar basal-body rod protein FlgF	12	12	1	1	1	1	1	1	1	1	1	1	1	1	1
group_3054	hypothetical protein	12	12	1	1	1	1	1	1	1	1	1	1	1	1	1
group_3055	hypothetical protein	12	12	1	1	1	1	1	1	1	1	1	1	1	1	1
pspE	Thiosulfate sulfurtransferase PspE	12	12	1	1	1	1	1	1	1	1	1	1	1	1	1
group_3057	hypothetical protein	12	12	1	1	1	1	1	1	1	1	1	1	1	1	1
coaD	Phosphopantetheine adenylyltransferase	12	12	1	1	1	1	1	1	1	1	1	1	1	1	1
zipA	Cell division protein ZipA	12	12	1	1	1	1	1	1	1	1	1	1	1	1	1
sfmH	putative fimbrial-like protein SfmH	12	12	1	1	1	1	1	1	1	1	1	1	1	1	1
fecB	Fe(3+) dicitrate-binding periplasmic protein	12	12	1	1	1	1	1	1	1	1	1	1	1	1	1
qmcA	Protein QmcA	12	12	1	1	1	1	1	1	1	1	1	1	1	1	1
eptA	Phosphoethanolamine transferase EptA	12	12	1	1	1	1	1	1	1	1	1	1	1	1	1
mscM	Miniconductance mechanosensitive channel MscM	12	12	1	1	1	1	1	1	1	1	1	1	1	1	1
tgt	Queuine tRNA-ribosyltransferase	12	12	1	1	1	1	1	1	1	1	1	1	1	1	1
nudF	ADP-ribose pyrophosphatase	12	12	1	1	1	1	1	1	1	1	1	1	1	1	1
ydjZ_1	TVP38/TMEM64 family inner membrane protein YdjZ	12	12	1	1	1	1	1	1	1	1	1	1	1	1	1
selB	Selenocysteine-specific elongation factor	12	12	1	1	1	1	1	1	1	1	1	1	1	1	1
yeaW	Carnitine monooxygenase oxygenase subunit	12	12	1	1	1	1	1	1	1	1	1	1	1	1	1
recO	DNA repair protein RecO	12	12	1	1	1	1	1	1	1	1	1	1	1	1	1
ygjV	Inner membrane protein YgjV	12	12	1	1	1	1	1	1	1	1	1	1	1	1	1
group_3071	hypothetical protein	12	12	1	1	1	1	1	1	1	1	1	1	1	1	1
ybbN	putative protein YbbN	12	12	1	1	1	1	1	1	1	1	1	1	1	1	1
group_3073	IS1 family transposase IS1H	12	12	1	1	1	1	1	1	1	1	1	1	1	1	1
clsC	Cardiolipin synthase C	12	12	1	1	1	1	1	1	1	1	1	1	1	1	1
group_3075	hypothetical protein	12	12	1	1	1	1	1	1	1	1	1	1	1	1	1
group_3076	hypothetical protein	12	12	1	1	1	1	1	1	1	1	1	1	1	1	1
nadK	NAD kinase	12	12	1	1	1	1	1	1	1	1	1	1	1	1	1
deoB_2	Phosphopentomutase	12	12	1	1	1	1	1	1	1	1	1	1	1	1	1
aas	Bifunctional protein Aas	12	12	1	1	1	1	1	1	1	1	1	1	1	1	1
rlmJ	Ribosomal RNA large subunit methyltransferase J	12	12	1	1	1	1	1	1	1	1	1	1	1	1	1
dpiA	Transcriptional regulatory protein DpiA	12	12	1	1	1	1	1	1	1	1	1	1	1	1	1
blc	Outer membrane lipoprotein Blc	12	12	1	1	1	1	1	1	1	1	1	1	1	1	1
cscB	Sucrose permease	12	12	1	1	1	1	1	1	1	1	1	1	1	1	1
metN	Methionine import ATP-binding protein MetN	12	12	1	1	1	1	1	1	1	1	1	1	1	1	1
group_3085	hypothetical protein	12	12	1	1	1	1	1	1	1	1	1	1	1	1	1
cyoC	Cytochrome bo(3) ubiquinol oxidase subunit 3	12	12	1	1	1	1	1	1	1	1	1	1	1	1	1
group_3087	hypothetical protein	12	12	1	1	1	1	1	1	1	1	1	1	1	1	1
rho	Transcription termination factor Rho	12	12	1	1	1	1	1	1	1	1	1	1	1	1	1
group_3089	hypothetical protein	12	12	1	1	1	1	1	1	1	1	1	1	1	1	1
group_309	hypothetical protein	12	12	1	1	1	1	1	1	1	1	1	1	1	1	1
group_3090	hypothetical protein	12	12	1	1	1	1	1	1	1	1	1	1	1	1	1
nadR	Trifunctional NAD biosynthesis/regulator protein NadR	12	12	1	1	1	1	1	1	1	1	1	1	1	1	1
bioC	Malonyl-[acyl-carrier protein] O-methyltransferase	12	12	1	1	1	1	1	1	1	1	1	1	1	1	1
sppA	Protease 4	12	12	1	1	1	1	1	1	1	1	1	1	1	1	1
group_3094	hypothetical protein	12	12	1	1	1	1	1	1	1	1	1	1	1	1	1
group_3095	hypothetical protein	12	12	1	1	1	1	1	1	1	1	1	1	1	1	1
ygaU	putative protein YgaU	12	12	1	1	1	1	1	1	1	1	1	1	1	1	1
yjgL_1	putative protein YjgL	12	12	1	1	1	1	1	1	1	1	1	1	1	1	1
group_3098	IS200/IS605 family transposase IS609	12	12	1	1	1	1	1	1	1	1	1	1	1	1	1
rplV	50S ribosomal protein L22	12	12	1	1	1	1	1	1	1	1	1	1	1	1	1
aidB	Putative acyl-CoA dehydrogenase AidB	12	12	1	1	1	1	1	1	1	1	1	1	1	1	1
nagE	PTS system N-acetylglucosamine-specific EIICBA component	12	12	1	1	1	1	1	1	1	1	1	1	1	1	1
sulA	Cell division inhibitor SulA	12	12	1	1	1	1	1	1	1	1	1	1	1	1	1
uppS	Ditrans,polycis-undecaprenyl-diphosphate synthase ((2E,6E)-farnesyl-diphosphate specific)	12	12	1	1	1	1	1	1	1	1	1	1	1	1	1
cysG	Siroheme synthase	12	12	1	1	1	1	1	1	1	1	1	1	1	1	1
ygeX	Diaminopropionate ammonia-lyase	12	12	1	1	1	1	1	1	1	1	1	1	1	1	1
entD	Enterobactin synthase component D	12	12	1	1	1	1	1	1	1	1	1	1	1	1	1
tmk	Thymidylate kinase	12	12	1	1	1	1	1	1	1	1	1	1	1	1	1
group_3108	hypothetical protein	12	12	1	1	1	1	1	1	1	1	1	1	1	1	1
gatD	Galactitol 1-phosphate 5-dehydrogenase	12	12	1	1	1	1	1	1	1	1	1	1	1	1	1
group_3110	hypothetical protein	12	12	1	1	1	1	1	1	1	1	1	1	1	1	1
ispF	2-C-methyl-D-erythritol 2,4-cyclodiphosphate synthase	12	12	1	1	1	1	1	1	1	1	1	1	1	1	1
relA	GTP pyrophosphokinase	12	12	1	1	1	1	1	1	1	1	1	1	1	1	1
tdcC	Threonine/serine transporter TdcC	12	12	1	1	1	1	1	1	1	1	1	1	1	1	1
rfaP	Lipopolysaccharide core heptose(I) kinase RfaP	12	12	1	1	1	1	1	1	1	1	1	1	1	1	1
nrfG	Formate-dependent nitrite reductase complex subunit NrfG	12	12	1	1	1	1	1	1	1	1	1	1	1	1	1
potA_1	Spermidine/putrescine import ATP-binding protein PotA	12	12	1	1	1	1	1	1	1	1	1	1	1	1	1
gmm	GDP-mannose mannosyl hydrolase	12	12	1	1	1	1	1	1	1	1	1	1	1	1	1
yehD	putative fimbrial-like protein YehD	12	12	1	1	1	1	1	1	1	1	1	1	1	1	1
qorA	Quinone oxidoreductase 1	12	12	1	1	1	1	1	1	1	1	1	1	1	1	1
gspA_3	Putative general secretion pathway protein A	12	12	1	1	1	1	1	1	1	1	1	1	1	1	1
gpmI	2,3-bisphosphoglycerate-independent phosphoglycerate mutase	12	12	1	1	1	1	1	1	1	1	1	1	1	1	1
nanR_1	HTH-type transcriptional repressor NanR	12	12	1	1	1	1	1	1	1	1	1	1	1	1	1
group_3122	hypothetical protein	12	12	1	1	1	1	1	1	1	1	1	1	1	1	1
group_3123	hypothetical protein	12	12	1	1	1	1	1	1	1	1	1	1	1	1	1
glsA1	Glutaminase 1	12	12	1	1	1	1	1	1	1	1	1	1	1	1	1
lnt	Apolipoprotein N-acyltransferase	12	12	1	1	1	1	1	1	1	1	1	1	1	1	1
group_3126	hypothetical protein	12	12	1	1	1	1	1	1	1	1	1	1	1	1	1
yaiA	putative protein YaiA	12	12	1	1	1	1	1	1	1	1	1	1	1	1	1
fusA	Elongation factor G	12	12	1	1	1	1	1	1	1	1	1	1	1	1	1
dsbD	Thiol:disulfide interchange protein DsbD	12	12	1	1	1	1	1	1	1	1	1	1	1	1	1
glmU_2	Bifunctional protein GlmU	12	12	1	1	1	1	1	1	1	1	1	1	1	1	1
group_3131	hypothetical protein	12	12	1	1	1	1	1	1	1	1	1	1	1	1	1
ompD_2	Outer membrane porin protein OmpD	12	12	1	1	1	1	1	1	1	1	1	1	1	1	1
gntK_2	Thermoresistant gluconokinase	12	12	1	1	1	1	1	1	1	1	1	1	1	1	1
pgm	Phosphoglucomutase	12	12	1	1	1	1	1	1	1	1	1	1	1	1	1
upp	Uracil phosphoribosyltransferase	12	12	1	1	1	1	1	1	1	1	1	1	1	1	1
fdnH_2	Formate dehydrogenase, nitrate-inducible, iron-sulfur subunit	12	12	1	1	1	1	1	1	1	1	1	1	1	1	1
rplP	50S ribosomal protein L16	12	12	1	1	1	1	1	1	1	1	1	1	1	1	1
yehY	Glycine betaine uptake system permease protein YehY	12	12	1	1	1	1	1	1	1	1	1	1	1	1	1
bcsE	Cyclic di-GMP binding protein BcsE	12	12	1	1	1	1	1	1	1	1	1	1	1	1	1
ppiA	Peptidyl-prolyl cis-trans isomerase A	12	12	1	1	1	1	1	1	1	1	1	1	1	1	1
acpS	Holo-[acyl-carrier-protein] synthase	12	12	1	1	1	1	1	1	1	1	1	1	1	1	1
yadV	putative fimbrial chaperone YadV	12	12	1	1	1	1	1	1	1	1	1	1	1	1	1
group_3143	hypothetical protein	12	12	1	1	1	1	1	1	1	1	1	1	1	1	1
wecF	TDP-N-acetylfucosamine:lipid II N-acetylfucosaminyltransferase	12	12	1	1	1	1	1	1	1	1	1	1	1	1	1
group_3145	hypothetical protein	12	12	1	1	1	1	1	1	1	1	1	1	1	1	1
tadA	tRNA-specific adenosine deaminase	12	12	1	1	1	1	1	1	1	1	1	1	1	1	1
yagU	Inner membrane protein YagU	12	12	1	1	1	1	1	1	1	1	1	1	1	1	1
bcsA_2	Cellulose synthase catalytic subunit [UDP-forming]	12	12	1	1	1	1	1	1	1	1	1	1	1	1	1
degP	Periplasmic serine endoprotease DegP	12	12	1	1	1	1	1	1	1	1	1	1	1	1	1
group_3150	hypothetical protein	12	12	1	1	1	1	1	1	1	1	1	1	1	1	1
yccX	Acylphosphatase	12	12	1	1	1	1	1	1	1	1	1	1	1	1	1
gcvH	Glycine cleavage system H protein	12	12	1	1	1	1	1	1	1	1	1	1	1	1	1
rpmA	50S ribosomal protein L27	12	12	1	1	1	1	1	1	1	1	1	1	1	1	1
nuoL	NADH-quinone oxidoreductase subunit L	12	12	1	1	1	1	1	1	1	1	1	1	1	1	1
rhmT	Inner membrane transport protein RhmT	12	12	1	1	1	1	1	1	1	1	1	1	1	1	1
glpA	Anaerobic glycerol-3-phosphate dehydrogenase subunit A	12	12	1	1	1	1	1	1	1	1	1	1	1	1	1
lipA	Lipoyl synthase	12	12	1	1	1	1	1	1	1	1	1	1	1	1	1
ybjJ	Inner membrane protein YbjJ	12	12	1	1	1	1	1	1	1	1	1	1	1	1	1
group_3159	hypothetical protein	12	12	1	1	1	1	1	1	1	1	1	1	1	1	1
clpV1	hypothetical protein	12	12	1	1	1	1	1	1	1	1	1	1	1	1	1
group_3160	hypothetical protein	12	12	1	1	1	1	1	1	1	1	1	1	1	1	1
yobA	Protein YobA	12	12	1	1	1	1	1	1	1	1	1	1	1	1	1
ycjM_2	Glucosylglycerate phosphorylase	12	12	1	1	1	1	1	1	1	1	1	1	1	1	1
yadG	putative ABC transporter ATP-binding protein YadG	12	12	1	1	1	1	1	1	1	1	1	1	1	1	1
ispE	4-diphosphocytidyl-2-C-methyl-D-erythritol kinase	12	12	1	1	1	1	1	1	1	1	1	1	1	1	1
yhbO	Protein/nucleic acid deglycase 2	12	12	1	1	1	1	1	1	1	1	1	1	1	1	1
kdgK_1	2-dehydro-3-deoxygluconokinase	12	12	1	1	1	1	1	1	1	1	1	1	1	1	1
cca	Multifunctional CCA protein	12	12	1	1	1	1	1	1	1	1	1	1	1	1	1
group_3168	tRNA-Met(cat)	12	12	1	1	1	1	1	1	1	1	1	1	1	1	1
nlpD_1	Murein hydrolase activator NlpD	12	12	1	1	1	1	1	1	1	1	1	1	1	1	1
queF	NADPH-dependent 7-cyano-7-deazaguanine reductase	12	12	1	1	1	1	1	1	1	1	1	1	1	1	1
group_3171	hypothetical protein	12	12	1	1	1	1	1	1	1	1	1	1	1	1	1
hemY	Protein HemY	12	12	1	1	1	1	1	1	1	1	1	1	1	1	1
zupT	Zinc transporter ZupT	12	12	1	1	1	1	1	1	1	1	1	1	1	1	1
bluF_1	Blue light- and temperature-regulated antirepressor BluF	12	12	1	1	1	1	1	1	1	1	1	1	1	1	1
baeR	Transcriptional regulatory protein BaeR	12	12	1	1	1	1	1	1	1	1	1	1	1	1	1
rnc	Ribonuclease 3	12	12	1	1	1	1	1	1	1	1	1	1	1	1	1
queC	7-cyano-7-deazaguanine synthase	12	12	1	1	1	1	1	1	1	1	1	1	1	1	1
group_3178	hypothetical protein	12	12	1	1	1	1	1	1	1	1	1	1	1	1	1
lpxP	Lipid A biosynthesis palmitoleoyltransferase	12	12	1	1	1	1	1	1	1	1	1	1	1	1	1
ynjC_3	Inner membrane ABC transporter permease protein YnjC	12	12	1	1	1	1	1	1	1	1	1	1	1	1	1
aspA	Aspartate ammonia-lyase	12	12	1	1	1	1	1	1	1	1	1	1	1	1	1
group_3182	tRNA-Arg(tcg)	12	12	1	1	1	1	1	1	1	1	1	1	1	1	1
group_3183	hypothetical protein	12	12	1	1	1	1	1	1	1	1	1	1	1	1	1
hisA	1-(5-phosphoribosyl)-5-[(5-phosphoribosylamino)methylideneamino] imidazole-4-carboxamide isomerase	12	12	1	1	1	1	1	1	1	1	1	1	1	1	1
dppB	Dipeptide transport system permease protein DppB	12	12	1	1	1	1	1	1	1	1	1	1	1	1	1
greB	Transcription elongation factor GreB	12	12	1	1	1	1	1	1	1	1	1	1	1	1	1
cutC_4	Copper homeostasis protein CutC	12	12	1	1	1	1	1	1	1	1	1	1	1	1	1
atpB	ATP synthase subunit a	12	12	1	1	1	1	1	1	1	1	1	1	1	1	1
yqjD	putative protein YqjD	12	12	1	1	1	1	1	1	1	1	1	1	1	1	1
priA	Primosomal protein N'	12	12	1	1	1	1	1	1	1	1	1	1	1	1	1
group_3191	hypothetical protein	12	12	1	1	1	1	1	1	1	1	1	1	1	1	1
dnaC_2	DNA replication protein DnaC	12	12	1	1	1	1	1	1	1	1	1	1	1	1	1
sorF	PTS system sorbose-specific EIIA component	12	12	1	1	1	1	1	1	1	1	1	1	1	1	1
manA	Mannose-6-phosphate isomerase	12	12	1	1	1	1	1	1	1	1	1	1	1	1	1
group_3195	hypothetical protein	12	12	1	1	1	1	1	1	1	1	1	1	1	1	1
nanS	putative 9-O-acetyl-N-acetylneuraminic acid deacetylase	12	12	1	1	1	1	1	1	1	1	1	1	1	1	1
nirD	Nitrite reductase (NADH) small subunit	12	12	1	1	1	1	1	1	1	1	1	1	1	1	1
aroL	Shikimate kinase 2	12	12	1	1	1	1	1	1	1	1	1	1	1	1	1
pyrE	Orotate phosphoribosyltransferase	12	12	1	1	1	1	1	1	1	1	1	1	1	1	1
dnaX	DNA polymerase III subunit tau	12	12	1	1	1	1	1	1	1	1	1	1	1	1	1
dtd	D-aminoacyl-tRNA deacylase	12	12	1	1	1	1	1	1	1	1	1	1	1	1	1
yjcS	Putative alkyl/aryl-sulfatase YjcS	12	12	1	1	1	1	1	1	1	1	1	1	1	1	1
fumB	Fumarate hydratase class I, anaerobic	12	12	1	1	1	1	1	1	1	1	1	1	1	1	1
group_3204	hypothetical protein	12	12	1	1	1	1	1	1	1	1	1	1	1	1	1
trmB	tRNA (guanine-N(7)-)-methyltransferase	12	12	1	1	1	1	1	1	1	1	1	1	1	1	1
fepD	Ferric enterobactin transport system permease protein FepD	12	12	1	1	1	1	1	1	1	1	1	1	1	1	1
group_3207	hypothetical protein	12	12	1	1	1	1	1	1	1	1	1	1	1	1	1
torR	TorCAD operon transcriptional regulatory protein TorR	12	12	1	1	1	1	1	1	1	1	1	1	1	1	1
rraA	Regulator of ribonuclease activity A	12	12	1	1	1	1	1	1	1	1	1	1	1	1	1
fabZ	3-hydroxyacyl-[acyl-carrier-protein] dehydratase FabZ	12	12	1	1	1	1	1	1	1	1	1	1	1	1	1
pabB	Aminodeoxychorismate synthase component 1	12	12	1	1	1	1	1	1	1	1	1	1	1	1	1
treF	Cytoplasmic trehalase	12	12	1	1	1	1	1	1	1	1	1	1	1	1	1
pmrD	Signal transduction protein PmrD	12	12	1	1	1	1	1	1	1	1	1	1	1	1	1
sbmC_1	DNA gyrase inhibitor	12	12	1	1	1	1	1	1	1	1	1	1	1	1	1
preA	NAD-dependent dihydropyrimidine dehydrogenase subunit PreA	12	12	1	1	1	1	1	1	1	1	1	1	1	1	1
ybeT	Sel1-repeat-containing protein YbeT	12	12	1	1	1	1	1	1	1	1	1	1	1	1	1
group_3217	hypothetical protein	12	12	1	1	1	1	1	1	1	1	1	1	1	1	1
ycdX	putative phosphatase YcdX	12	12	1	1	1	1	1	1	1	1	1	1	1	1	1
mscK	Mechanosensitive channel MscK	12	12	1	1	1	1	1	1	1	1	1	1	1	1	1
lpp	Major outer membrane prolipoprotein Lpp	12	12	1	1	1	1	1	1	1	1	1	1	1	1	1
ssuC_1	Putative aliphatic sulfonates transport permease protein SsuC	12	12	1	1	1	1	1	1	1	1	1	1	1	1	1
group_3222	hypothetical protein	12	12	1	1	1	1	1	1	1	1	1	1	1	1	1
fliJ	Flagellar FliJ protein	12	12	1	1	1	1	1	1	1	1	1	1	1	1	1
ppsA	Phosphoenolpyruvate synthase	12	12	1	1	1	1	1	1	1	1	1	1	1	1	1
priB	Primosomal replication protein N	12	12	1	1	1	1	1	1	1	1	1	1	1	1	1
group_3226	hypothetical protein	12	12	1	1	1	1	1	1	1	1	1	1	1	1	1
group_3227	hypothetical protein	12	12	1	1	1	1	1	1	1	1	1	1	1	1	1
argG	Argininosuccinate synthase	12	12	1	1	1	1	1	1	1	1	1	1	1	1	1
murA	UDP-N-acetylglucosamine 1-carboxyvinyltransferase	12	12	1	1	1	1	1	1	1	1	1	1	1	1	1
group_3230	hypothetical protein	12	12	1	1	1	1	1	1	1	1	1	1	1	1	1
hycI	Hydrogenase 3 maturation protease	12	12	1	1	1	1	1	1	1	1	1	1	1	1	1
mazE	Antitoxin MazE	12	12	1	1	1	1	1	1	1	1	1	1	1	1	1
hslU	ATP-dependent protease ATPase subunit HslU	12	12	1	1	1	1	1	1	1	1	1	1	1	1	1
ydiK	Putative transport protein YdiK	12	12	1	1	1	1	1	1	1	1	1	1	1	1	1
idnO	5-keto-D-gluconate 5-reductase	12	12	1	1	1	1	1	1	1	1	1	1	1	1	1
group_3236	hypothetical protein	12	12	1	1	1	1	1	1	1	1	1	1	1	1	1
group_3237	hypothetical protein	12	12	1	1	1	1	1	1	1	1	1	1	1	1	1
yedP	Mannosyl-3-phosphoglycerate phosphatase	12	12	1	1	1	1	1	1	1	1	1	1	1	1	1
cysQ	3'(2'),5'-bisphosphate nucleotidase CysQ	12	12	1	1	1	1	1	1	1	1	1	1	1	1	1
ubiB	putative protein kinase UbiB	12	12	1	1	1	1	1	1	1	1	1	1	1	1	1
group_3241	hypothetical protein	12	12	1	1	1	1	1	1	1	1	1	1	1	1	1
ybfF	Esterase YbfF	12	12	1	1	1	1	1	1	1	1	1	1	1	1	1
rplD	50S ribosomal protein L4	12	12	1	1	1	1	1	1	1	1	1	1	1	1	1
group_3244	hypothetical protein	12	12	1	1	1	1	1	1	1	1	1	1	1	1	1
rcnA	Nickel/cobalt efflux system RcnA	12	12	1	1	1	1	1	1	1	1	1	1	1	1	1
mhpE	4-hydroxy-2-oxovalerate aldolase	12	12	1	1	1	1	1	1	1	1	1	1	1	1	1
slp	Outer membrane protein slp	12	12	1	1	1	1	1	1	1	1	1	1	1	1	1
fsaB	Fructose-6-phosphate aldolase 2	12	12	1	1	1	1	1	1	1	1	1	1	1	1	1
group_3249	hypothetical protein	12	12	1	1	1	1	1	1	1	1	1	1	1	1	1
group_3250	hypothetical protein	12	12	1	1	1	1	1	1	1	1	1	1	1	1	1
yfiF	putative tRNA/rRNA methyltransferase YfiF	12	12	1	1	1	1	1	1	1	1	1	1	1	1	1
group_3252	Putative thiazole biosynthetic enzyme	12	12	1	1	1	1	1	1	1	1	1	1	1	1	1
rpmC	50S ribosomal protein L29	12	12	1	1	1	1	1	1	1	1	1	1	1	1	1
btsT	Pyruvate/proton symporter BtsT	12	12	1	1	1	1	1	1	1	1	1	1	1	1	1
viaA	Protein ViaA	12	12	1	1	1	1	1	1	1	1	1	1	1	1	1
alaE	L-alanine exporter AlaE	12	12	1	1	1	1	1	1	1	1	1	1	1	1	1
group_3257	hypothetical protein	12	12	1	1	1	1	1	1	1	1	1	1	1	1	1
lplA	Lipoate-protein ligase A	12	12	1	1	1	1	1	1	1	1	1	1	1	1	1
gmd	GDP-mannose 4,6-dehydratase	12	12	1	1	1	1	1	1	1	1	1	1	1	1	1
iscR	HTH-type transcriptional regulator IscR	12	12	1	1	1	1	1	1	1	1	1	1	1	1	1
purR	HTH-type transcriptional repressor PurR	12	12	1	1	1	1	1	1	1	1	1	1	1	1	1
csgC	Curli assembly protein CsgC	12	12	1	1	1	1	1	1	1	1	1	1	1	1	1
rpsF	30S ribosomal protein S6	12	12	1	1	1	1	1	1	1	1	1	1	1	1	1
group_3264	hypothetical protein	12	12	1	1	1	1	1	1	1	1	1	1	1	1	1
dacB	D-alanyl-D-alanine carboxypeptidase DacB	12	12	1	1	1	1	1	1	1	1	1	1	1	1	1
ompW	Outer membrane protein W	12	12	1	1	1	1	1	1	1	1	1	1	1	1	1
mhpD	2-keto-4-pentenoate hydratase	12	12	1	1	1	1	1	1	1	1	1	1	1	1	1
yhfA	Protein YhfA	12	12	1	1	1	1	1	1	1	1	1	1	1	1	1
group_3269	Invasin	12	12	1	1	1	1	1	1	1	1	1	1	1	1	1
truC	tRNA pseudouridine synthase C	12	12	1	1	1	1	1	1	1	1	1	1	1	1	1
galS	HTH-type transcriptional regulator GalS	12	12	1	1	1	1	1	1	1	1	1	1	1	1	1
dctM_2	C4-dicarboxylate TRAP transporter large permease protein DctM	12	12	1	1	1	1	1	1	1	1	1	1	1	1	1
cysM	Cysteine synthase B	12	12	1	1	1	1	1	1	1	1	1	1	1	1	1
rutR	HTH-type transcriptional regulator RutR	12	12	1	1	1	1	1	1	1	1	1	1	1	1	1
mdtI	Spermidine export protein MdtI	12	12	1	1	1	1	1	1	1	1	1	1	1	1	1
phnF	putative transcriptional regulator PhnF	12	12	1	1	1	1	1	1	1	1	1	1	1	1	1
astC	Succinylornithine transaminase	12	12	1	1	1	1	1	1	1	1	1	1	1	1	1
cysZ	Sulfate transporter CysZ	12	12	1	1	1	1	1	1	1	1	1	1	1	1	1
iscA	Iron-binding protein IscA	12	12	1	1	1	1	1	1	1	1	1	1	1	1	1
group_3280	hypothetical protein	12	12	1	1	1	1	1	1	1	1	1	1	1	1	1
epmA	Elongation factor P--(R)-beta-lysine ligase	12	12	1	1	1	1	1	1	1	1	1	1	1	1	1
dtpC	Dipeptide and tripeptide permease C	12	12	1	1	1	1	1	1	1	1	1	1	1	1	1
murC	UDP-N-acetylmuramate--L-alanine ligase	12	12	1	1	1	1	1	1	1	1	1	1	1	1	1
yhcG	Putative nuclease YhcG	12	12	1	1	1	1	1	1	1	1	1	1	1	1	1
lon_2	Lon protease	12	12	1	1	1	1	1	1	1	1	1	1	1	1	1
citF	Citrate lyase alpha chain	12	12	1	1	1	1	1	1	1	1	1	1	1	1	1
group_3287	hypothetical protein	12	12	1	1	1	1	1	1	1	1	1	1	1	1	1
fhuC_1	Iron(3+)-hydroxamate import ATP-binding protein FhuC	12	12	1	1	1	1	1	1	1	1	1	1	1	1	1
dcuB	Anaerobic C4-dicarboxylate transporter DcuB	12	12	1	1	1	1	1	1	1	1	1	1	1	1	1
rsmE	Ribosomal RNA small subunit methyltransferase E	12	12	1	1	1	1	1	1	1	1	1	1	1	1	1
hisM	Histidine transport system permease protein HisM	12	12	1	1	1	1	1	1	1	1	1	1	1	1	1
atpI	ATP synthase protein I	12	12	1	1	1	1	1	1	1	1	1	1	1	1	1
rusA_1	Crossover junction endodeoxyribonuclease RusA	12	12	1	1	1	1	1	1	1	1	1	1	1	1	1
dauR	Transcriptional regulator DauR	12	12	1	1	1	1	1	1	1	1	1	1	1	1	1
dgcN	Diguanylate cyclase DgcN	12	12	1	1	1	1	1	1	1	1	1	1	1	1	1
group_3296	hypothetical protein	12	12	1	1	1	1	1	1	1	1	1	1	1	1	1
psuG	Pseudouridine-5'-phosphate glycosidase	12	12	1	1	1	1	1	1	1	1	1	1	1	1	1
oppF	Oligopeptide transport ATP-binding protein OppF	12	12	1	1	1	1	1	1	1	1	1	1	1	1	1
phoU	Phosphate-specific transport system accessory protein PhoU	12	12	1	1	1	1	1	1	1	1	1	1	1	1	1
panC	Pantothenate synthetase	12	12	1	1	1	1	1	1	1	1	1	1	1	1	1
rbsC_3	Ribose import permease protein RbsC	12	12	1	1	1	1	1	1	1	1	1	1	1	1	1
hyaC_1	putative Ni/Fe-hydrogenase 1 B-type cytochrome subunit	12	12	1	1	1	1	1	1	1	1	1	1	1	1	1
yhfX_1	putative protein YhfX	12	12	1	1	1	1	1	1	1	1	1	1	1	1	1
group_3304	hypothetical protein	12	12	1	1	1	1	1	1	1	1	1	1	1	1	1
purF	Amidophosphoribosyltransferase	12	12	1	1	1	1	1	1	1	1	1	1	1	1	1
eutK	Ethanolamine utilization protein EutK	12	12	1	1	1	1	1	1	1	1	1	1	1	1	1
rpoA	DNA-directed RNA polymerase subunit alpha	12	12	1	1	1	1	1	1	1	1	1	1	1	1	1
rpmI	50S ribosomal protein L35	12	12	1	1	1	1	1	1	1	1	1	1	1	1	1
dapE	Succinyl-diaminopimelate desuccinylase	12	12	1	1	1	1	1	1	1	1	1	1	1	1	1
lamB	Maltoporin	12	12	1	1	1	1	1	1	1	1	1	1	1	1	1
mak	Fructokinase	12	12	1	1	1	1	1	1	1	1	1	1	1	1	1
yibF	putative GST-like protein YibF	12	12	1	1	1	1	1	1	1	1	1	1	1	1	1
pnp	Polyribonucleotide nucleotidyltransferase	12	12	1	1	1	1	1	1	1	1	1	1	1	1	1
rpmD	50S ribosomal protein L30	12	12	1	1	1	1	1	1	1	1	1	1	1	1	1
group_3315	putative NTE family protein	12	12	1	1	1	1	1	1	1	1	1	1	1	1	1
engB	putative GTP-binding protein EngB	12	12	1	1	1	1	1	1	1	1	1	1	1	1	1
argK	GTPase ArgK	12	12	1	1	1	1	1	1	1	1	1	1	1	1	1
deoC	Deoxyribose-phosphate aldolase	12	12	1	1	1	1	1	1	1	1	1	1	1	1	1
yajI	putative lipoprotein YajI	12	12	1	1	1	1	1	1	1	1	1	1	1	1	1
hemD	Uroporphyrinogen-III synthase	12	12	1	1	1	1	1	1	1	1	1	1	1	1	1
speE	Polyamine aminopropyltransferase	12	12	1	1	1	1	1	1	1	1	1	1	1	1	1
srlE	PTS system glucitol/sorbitol-specific EIIB component	12	12	1	1	1	1	1	1	1	1	1	1	1	1	1
pepB	Peptidase B	12	12	1	1	1	1	1	1	1	1	1	1	1	1	1
fre	NAD(P)H-flavin reductase	12	12	1	1	1	1	1	1	1	1	1	1	1	1	1
proC	Pyrroline-5-carboxylate reductase	12	12	1	1	1	1	1	1	1	1	1	1	1	1	1
glnB	Nitrogen regulatory protein P-II 1	12	12	1	1	1	1	1	1	1	1	1	1	1	1	1
group_3327	hypothetical protein	12	12	1	1	1	1	1	1	1	1	1	1	1	1	1
appX	Putative cytochrome bd-II ubiquinol oxidase subunit AppX	12	12	1	1	1	1	1	1	1	1	1	1	1	1	1
hflC	Modulator of FtsH protease HflC	12	12	1	1	1	1	1	1	1	1	1	1	1	1	1
tus	DNA replication terminus site-binding protein	12	12	1	1	1	1	1	1	1	1	1	1	1	1	1
bglF_2	PTS system beta-glucoside-specific EIIBCA component	12	12	1	1	1	1	1	1	1	1	1	1	1	1	1
arcA	Aerobic respiration control protein ArcA	12	12	1	1	1	1	1	1	1	1	1	1	1	1	1
dmsC_2	Anaerobic dimethyl sulfoxide reductase chain C	12	12	1	1	1	1	1	1	1	1	1	1	1	1	1
group_3334	hypothetical protein	12	12	1	1	1	1	1	1	1	1	1	1	1	1	1
group_3335	hypothetical protein	12	12	1	1	1	1	1	1	1	1	1	1	1	1	1
clpX	ATP-dependent Clp protease ATP-binding subunit ClpX	12	12	1	1	1	1	1	1	1	1	1	1	1	1	1
ppnN	Pyrimidine/purine nucleotide 5'-monophosphate nucleosidase	12	12	1	1	1	1	1	1	1	1	1	1	1	1	1
flgE	Flagellar hook protein FlgE	12	12	1	1	1	1	1	1	1	1	1	1	1	1	1
yciO	putative protein YciO	12	12	1	1	1	1	1	1	1	1	1	1	1	1	1
group_3340	hypothetical protein	12	12	1	1	1	1	1	1	1	1	1	1	1	1	1
hns	DNA-binding protein H-NS	12	12	1	1	1	1	1	1	1	1	1	1	1	1	1
dnaK_1	Chaperone protein DnaK	12	12	1	1	1	1	1	1	1	1	1	1	1	1	1
rpsE	30S ribosomal protein S5	12	12	1	1	1	1	1	1	1	1	1	1	1	1	1
group_3344	hypothetical protein	12	12	1	1	1	1	1	1	1	1	1	1	1	1	1
cysK	Cysteine synthase A	12	12	1	1	1	1	1	1	1	1	1	1	1	1	1
ugpQ	Glycerophosphodiester phosphodiesterase, cytoplasmic	12	12	1	1	1	1	1	1	1	1	1	1	1	1	1
nupG	Nucleoside permease NupG	12	12	1	1	1	1	1	1	1	1	1	1	1	1	1
yibL	putative protein YibL	12	12	1	1	1	1	1	1	1	1	1	1	1	1	1
uhpT	Hexose-6-phosphate:phosphate antiporter	12	12	1	1	1	1	1	1	1	1	1	1	1	1	1
phnH	Alpha-D-ribose 1-methylphosphonate 5-triphosphate synthase subunit PhnH	12	12	1	1	1	1	1	1	1	1	1	1	1	1	1
group_3351	putative protein	12	12	1	1	1	1	1	1	1	1	1	1	1	1	1
aat	Leucyl/phenylalanyl-tRNA--protein transferase	12	12	1	1	1	1	1	1	1	1	1	1	1	1	1
aaaT	L-amino acid N-acetyltransferase AaaT	12	12	1	1	1	1	1	1	1	1	1	1	1	1	1
glpR_1	Glycerol-3-phosphate regulon repressor	12	12	1	1	1	1	1	1	1	1	1	1	1	1	1
group_3355	hypothetical protein	12	12	1	1	1	1	1	1	1	1	1	1	1	1	1
hipB	Antitoxin HipB	12	12	1	1	1	1	1	1	1	1	1	1	1	1	1
speF	Inducible ornithine decarboxylase	12	12	1	1	1	1	1	1	1	1	1	1	1	1	1
group_3358	hypothetical protein	12	12	1	1	1	1	1	1	1	1	1	1	1	1	1
cobS	Adenosylcobinamide-GDP ribazoletransferase	12	12	1	1	1	1	1	1	1	1	1	1	1	1	1
uspB	Universal stress protein B	12	12	1	1	1	1	1	1	1	1	1	1	1	1	1
ychN	Protein YchN	12	12	1	1	1	1	1	1	1	1	1	1	1	1	1
yajR	Inner membrane transport protein YajR	12	12	1	1	1	1	1	1	1	1	1	1	1	1	1
yciV	5'-3' exoribonuclease	12	12	1	1	1	1	1	1	1	1	1	1	1	1	1
yjaB_2	putative N-acetyltransferase YjaB	12	12	1	1	1	1	1	1	1	1	1	1	1	1	1
moaA	GTP 3',8-cyclase	12	12	1	1	1	1	1	1	1	1	1	1	1	1	1
wecC	UDP-N-acetyl-D-mannosamine dehydrogenase	12	12	1	1	1	1	1	1	1	1	1	1	1	1	1
cstA	Peptide transporter CstA	12	12	1	1	1	1	1	1	1	1	1	1	1	1	1
alaS	Alanine--tRNA ligase	12	12	1	1	1	1	1	1	1	1	1	1	1	1	1
flhB	Flagellar biosynthetic protein FlhB	12	12	1	1	1	1	1	1	1	1	1	1	1	1	1
msrP	Protein-methionine-sulfoxide reductase catalytic subunit MsrP	12	12	1	1	1	1	1	1	1	1	1	1	1	1	1
flgL	Flagellar hook-associated protein 3	12	12	1	1	1	1	1	1	1	1	1	1	1	1	1
aceF	Dihydrolipoyllysine-residue acetyltransferase component of pyruvate dehydrogenase complex	12	12	1	1	1	1	1	1	1	1	1	1	1	1	1
mdtL	Multidrug resistance protein MdtL	12	12	1	1	1	1	1	1	1	1	1	1	1	1	1
hda	DnaA regulatory inactivator Hda	12	12	1	1	1	1	1	1	1	1	1	1	1	1	1
group_3375	hypothetical protein	12	12	1	1	1	1	1	1	1	1	1	1	1	1	1
group_3376	putative TonB-dependent receptor	12	12	1	1	1	1	1	1	1	1	1	1	1	1	1
narZ	Respiratory nitrate reductase 2 alpha chain	12	12	1	1	1	1	1	1	1	1	1	1	1	1	1
surA	Chaperone SurA	12	12	1	1	1	1	1	1	1	1	1	1	1	1	1
ampH	D-alanyl-D-alanine-carboxypeptidase/endopeptidase AmpH	12	12	1	1	1	1	1	1	1	1	1	1	1	1	1
ftsP	Cell division protein FtsP	12	12	1	1	1	1	1	1	1	1	1	1	1	1	1
kdpD	Sensor protein KdpD	12	12	1	1	1	1	1	1	1	1	1	1	1	1	1
waaA	3-deoxy-D-manno-octulosonic acid transferase	12	12	1	1	1	1	1	1	1	1	1	1	1	1	1
yiaA_1	Inner membrane protein YiaA	12	12	1	1	1	1	1	1	1	1	1	1	1	1	1
group_3384	hypothetical protein	12	12	1	1	1	1	1	1	1	1	1	1	1	1	1
csrA	Carbon storage regulator	12	12	1	1	1	1	1	1	1	1	1	1	1	1	1
xanP	Xanthine permease XanP	12	12	1	1	1	1	1	1	1	1	1	1	1	1	1
group_3387	hypothetical protein	12	12	1	1	1	1	1	1	1	1	1	1	1	1	1
rimK	Ribosomal protein S6--L-glutamate ligase	12	12	1	1	1	1	1	1	1	1	1	1	1	1	1
yidZ	HTH-type transcriptional regulator YidZ	12	12	1	1	1	1	1	1	1	1	1	1	1	1	1
wzzB	Chain length determinant protein	12	12	1	1	1	1	1	1	1	1	1	1	1	1	1
fis	DNA-binding protein Fis	12	12	1	1	1	1	1	1	1	1	1	1	1	1	1
arnE	putative 4-amino-4-deoxy-L-arabinose-phosphoundecaprenol flippase subunit ArnE	12	12	1	1	1	1	1	1	1	1	1	1	1	1	1
group_3392	hypothetical protein	12	12	1	1	1	1	1	1	1	1	1	1	1	1	1
sapB_1	Putrescine export system permease protein SapB	12	12	1	1	1	1	1	1	1	1	1	1	1	1	1
group_3394	hypothetical protein	12	12	1	1	1	1	1	1	1	1	1	1	1	1	1
comM_2	Competence protein ComM	12	12	1	1	1	1	1	1	1	1	1	1	1	1	1
rdgB	dITP/XTP pyrophosphatase	12	12	1	1	1	1	1	1	1	1	1	1	1	1	1
intA_2	Prophage integrase IntA	12	12	1	1	1	1	1	1	1	1	1	1	1	1	1
umuC_3	Protein UmuC	12	12	1	1	1	1	1	1	1	1	1	1	1	1	1
dinJ	Antitoxin DinJ	12	12	1	1	1	1	1	1	1	1	1	1	1	1	1
mdtA	Multidrug resistance protein MdtA	12	12	1	1	1	1	1	1	1	1	1	1	1	1	1
lolD_2	Lipoprotein-releasing system ATP-binding protein LolD	12	12	1	1	1	1	1	1	1	1	1	1	1	1	1
group_3401	hypothetical protein	12	12	1	1	1	1	1	1	1	1	1	1	1	1	1
msrA	Peptide methionine sulfoxide reductase MsrA	12	12	1	1	1	1	1	1	1	1	1	1	1	1	1
group_3403	hypothetical protein	12	12	1	1	1	1	1	1	1	1	1	1	1	1	1
proS	Proline--tRNA ligase	12	12	1	1	1	1	1	1	1	1	1	1	1	1	1
clsA	Cardiolipin synthase A	12	12	1	1	1	1	1	1	1	1	1	1	1	1	1
bamC	Outer membrane protein assembly factor BamC	12	12	1	1	1	1	1	1	1	1	1	1	1	1	1
amiD	N-acetylmuramoyl-L-alanine amidase AmiD	12	12	1	1	1	1	1	1	1	1	1	1	1	1	1
dctA	Aerobic C4-dicarboxylate transport protein	12	12	1	1	1	1	1	1	1	1	1	1	1	1	1
cmpR	HTH-type transcriptional activator CmpR	12	12	1	1	1	1	1	1	1	1	1	1	1	1	1
mdtD	Putative multidrug resistance protein MdtD	12	12	1	1	1	1	1	1	1	1	1	1	1	1	1
tsaE	tRNA threonylcarbamoyladenosine biosynthesis protein TsaE	12	12	1	1	1	1	1	1	1	1	1	1	1	1	1
bioD1_2	ATP-dependent dethiobiotin synthetase BioD 1	12	12	1	1	1	1	1	1	1	1	1	1	1	1	1
osmY_1	Osmotically-inducible protein Y	12	12	1	1	1	1	1	1	1	1	1	1	1	1	1
amiC	N-acetylmuramoyl-L-alanine amidase AmiC	12	12	1	1	1	1	1	1	1	1	1	1	1	1	1
yrdA_1	Protein YrdA	12	12	1	1	1	1	1	1	1	1	1	1	1	1	1
moaE	Molybdopterin synthase catalytic subunit	12	12	1	1	1	1	1	1	1	1	1	1	1	1	1
pldB	Lysophospholipase L2	12	12	1	1	1	1	1	1	1	1	1	1	1	1	1
mepA	Penicillin-insensitive murein endopeptidase	12	12	1	1	1	1	1	1	1	1	1	1	1	1	1
pphA_2	Serine/threonine-protein phosphatase 1	12	12	1	1	1	1	1	1	1	1	1	1	1	1	1
recG	ATP-dependent DNA helicase RecG	12	12	1	1	1	1	1	1	1	1	1	1	1	1	1
psuK_2	Pseudouridine kinase	12	12	1	1	1	1	1	1	1	1	1	1	1	1	1
php	Phosphotriesterase homology protein	12	12	1	1	1	1	1	1	1	1	1	1	1	1	1
mkaC	Virulence genes transcriptional activator	12	12	1	1	1	1	1	1	1	1	1	1	1	1	1
rstA	Transcriptional regulatory protein RstA	12	12	1	1	1	1	1	1	1	1	1	1	1	1	1
metR	HTH-type transcriptional regulator MetR	12	12	1	1	1	1	1	1	1	1	1	1	1	1	1
truA	tRNA pseudouridine synthase A	12	12	1	1	1	1	1	1	1	1	1	1	1	1	1
group_3425	hypothetical protein	12	12	1	1	1	1	1	1	1	1	1	1	1	1	1
group_3426	hypothetical protein	12	12	1	1	1	1	1	1	1	1	1	1	1	1	1
group_3427	hypothetical protein	12	12	1	1	1	1	1	1	1	1	1	1	1	1	1
frdC	Fumarate reductase subunit C	12	12	1	1	1	1	1	1	1	1	1	1	1	1	1
fixB_2	Protein FixB	12	12	1	1	1	1	1	1	1	1	1	1	1	1	1
group_343	putative autotransporter	12	12	1	1	1	1	1	1	1	1	1	1	1	1	1
hspQ	Heat shock protein HspQ	12	12	1	1	1	1	1	1	1	1	1	1	1	1	1
ynjF_2	Inner membrane protein YnjF	12	12	1	1	1	1	1	1	1	1	1	1	1	1	1
ispD	2-C-methyl-D-erythritol 4-phosphate cytidylyltransferase	12	12	1	1	1	1	1	1	1	1	1	1	1	1	1
ftsL	Cell division protein FtsL	12	12	1	1	1	1	1	1	1	1	1	1	1	1	1
yeaR	putative protein YeaR	12	12	1	1	1	1	1	1	1	1	1	1	1	1	1
lacG	Lactose transport system permease protein LacG	12	12	1	1	1	1	1	1	1	1	1	1	1	1	1
nanM	N-acetylneuraminate epimerase	12	12	1	1	1	1	1	1	1	1	1	1	1	1	1
argC	N-acetyl-gamma-glutamyl-phosphate reductase	12	12	1	1	1	1	1	1	1	1	1	1	1	1	1
rspR	HTH-type transcriptional repressor RspR	12	12	1	1	1	1	1	1	1	1	1	1	1	1	1
glnA	Glutamine synthetase	12	12	1	1	1	1	1	1	1	1	1	1	1	1	1
group_344	hypothetical protein	12	12	1	1	1	1	1	1	1	1	1	1	1	1	1
coaA_2	Pantothenate kinase	12	12	1	1	1	1	1	1	1	1	1	1	1	1	1
hcr	NADH oxidoreductase HCR	12	12	1	1	1	1	1	1	1	1	1	1	1	1	1
mlaD	putative phospholipid ABC transporter-binding protein MlaD	12	12	1	1	1	1	1	1	1	1	1	1	1	1	1
phnO	Aminoalkylphosphonate N-acetyltransferase	12	12	1	1	1	1	1	1	1	1	1	1	1	1	1
mdoC	Glucans biosynthesis protein C	12	12	1	1	1	1	1	1	1	1	1	1	1	1	1
talB	Transaldolase B	12	12	1	1	1	1	1	1	1	1	1	1	1	1	1
puuE_2	4-aminobutyrate aminotransferase PuuE	12	12	1	1	1	1	1	1	1	1	1	1	1	1	1
hypA	Hydrogenase maturation factor HypA	12	12	1	1	1	1	1	1	1	1	1	1	1	1	1
pstC	Phosphate transport system permease protein PstC	12	12	1	1	1	1	1	1	1	1	1	1	1	1	1
rlmI_2	Ribosomal RNA large subunit methyltransferase I	12	12	1	1	1	1	1	1	1	1	1	1	1	1	1
srlR_1	Glucitol operon repressor	12	12	1	1	1	1	1	1	1	1	1	1	1	1	1
serA	D-3-phosphoglycerate dehydrogenase	12	12	1	1	1	1	1	1	1	1	1	1	1	1	1
group_3451	hypothetical protein	12	12	1	1	1	1	1	1	1	1	1	1	1	1	1
group_3452	hypothetical protein	12	12	1	1	1	1	1	1	1	1	1	1	1	1	1
hypF	Carbamoyltransferase HypF	12	12	1	1	1	1	1	1	1	1	1	1	1	1	1
tdh_1	L-threonine 3-dehydrogenase	12	12	1	1	1	1	1	1	1	1	1	1	1	1	1
sfsA	Sugar fermentation stimulation protein A	12	12	1	1	1	1	1	1	1	1	1	1	1	1	1
rbsD	D-ribose pyranase	12	12	1	1	1	1	1	1	1	1	1	1	1	1	1
uppP	Undecaprenyl-diphosphatase	12	12	1	1	1	1	1	1	1	1	1	1	1	1	1
damX	Cell division protein DamX	12	12	1	1	1	1	1	1	1	1	1	1	1	1	1
group_3459	Aminodeoxyfutalosine deaminase	12	12	1	1	1	1	1	1	1	1	1	1	1	1	1
mraY	Phospho-N-acetylmuramoyl-pentapeptide-transferase	12	12	1	1	1	1	1	1	1	1	1	1	1	1	1
coaE	Dephospho-CoA kinase	12	12	1	1	1	1	1	1	1	1	1	1	1	1	1
ugpC_1	sn-glycerol-3-phosphate import ATP-binding protein UgpC	12	12	1	1	1	1	1	1	1	1	1	1	1	1	1
yjgN	Inner membrane protein YjgN	12	12	1	1	1	1	1	1	1	1	1	1	1	1	1
mglC	Galactoside transport system permease protein MglC	12	12	1	1	1	1	1	1	1	1	1	1	1	1	1
trpR	Trp operon repressor	12	12	1	1	1	1	1	1	1	1	1	1	1	1	1
pduL	Phosphate propanoyltransferase	12	12	1	1	1	1	1	1	1	1	1	1	1	1	1
rapZ	RNase adapter protein RapZ	12	12	1	1	1	1	1	1	1	1	1	1	1	1	1
livJ	Leu/Ile/Val-binding protein	12	12	1	1	1	1	1	1	1	1	1	1	1	1	1
yeiL	Regulatory protein YeiL	12	12	1	1	1	1	1	1	1	1	1	1	1	1	1
group_3469	ISNCY family transposase ISRor2	12	12	1	1	1	1	1	1	1	1	1	1	1	1	1
epsF	Type II secretion system protein F	12	12	1	1	1	1	1	1	1	1	1	1	1	1	1
fbaA	Fructose-bisphosphate aldolase class 2	12	12	1	1	1	1	1	1	1	1	1	1	1	1	1
rplL	50S ribosomal protein L7/L12	12	12	1	1	1	1	1	1	1	1	1	1	1	1	1
ybaB	Nucleoid-associated protein YbaB	12	12	1	1	1	1	1	1	1	1	1	1	1	1	1
ygiD	4,5-DOPA dioxygenase extradiol	12	12	1	1	1	1	1	1	1	1	1	1	1	1	1
group_3474	hypothetical protein	12	12	1	1	1	1	1	1	1	1	1	1	1	1	1
yehR	putative lipoprotein YehR	12	12	1	1	1	1	1	1	1	1	1	1	1	1	1
pncC_3	Nicotinamide-nucleotide amidohydrolase PncC	12	12	1	1	1	1	1	1	1	1	1	1	1	1	1
yihU	3-sulfolactaldehyde reductase	12	12	1	1	1	1	1	1	1	1	1	1	1	1	1
setB	Sugar efflux transporter B	12	12	1	1	1	1	1	1	1	1	1	1	1	1	1
group_3479	hypothetical protein	12	12	1	1	1	1	1	1	1	1	1	1	1	1	1
group_3480	hypothetical protein	12	12	1	1	1	1	1	1	1	1	1	1	1	1	1
prfA	Peptide chain release factor RF1	12	12	1	1	1	1	1	1	1	1	1	1	1	1	1
yajC	Sec translocon accessory complex subunit YajC	12	12	1	1	1	1	1	1	1	1	1	1	1	1	1
manP_1	PTS system mannose-specific EIIBCA component	12	12	1	1	1	1	1	1	1	1	1	1	1	1	1
rpoB	DNA-directed RNA polymerase subunit beta	12	12	1	1	1	1	1	1	1	1	1	1	1	1	1
chbG	Chitooligosaccharide deacetylase ChbG	12	12	1	1	1	1	1	1	1	1	1	1	1	1	1
sad	Succinate semialdehyde dehydrogenase [NAD(P)+] Sad	12	12	1	1	1	1	1	1	1	1	1	1	1	1	1
group_3487	hypothetical protein	12	12	1	1	1	1	1	1	1	1	1	1	1	1	1
dapD	2,3,4,5-tetrahydropyridine-2,6-dicarboxylate N-succinyltransferase	12	12	1	1	1	1	1	1	1	1	1	1	1	1	1
ybdG	Miniconductance mechanosensitive channel YbdG	12	12	1	1	1	1	1	1	1	1	1	1	1	1	1
group_349	hypothetical protein	12	12	1	1	1	1	1	1	1	1	1	1	1	1	1
rmf	Ribosome modulation factor	12	12	1	1	1	1	1	1	1	1	1	1	1	1	1
tusC	Protein TusC	12	12	1	1	1	1	1	1	1	1	1	1	1	1	1
torT	Periplasmic protein TorT	12	12	1	1	1	1	1	1	1	1	1	1	1	1	1
hycG_1	Formate hydrogenlyase subunit 7	12	12	1	1	1	1	1	1	1	1	1	1	1	1	1
sdiA	Regulatory protein SdiA	12	12	1	1	1	1	1	1	1	1	1	1	1	1	1
group_3495	hypothetical protein	12	12	1	1	1	1	1	1	1	1	1	1	1	1	1
group_3496	hypothetical protein	12	12	1	1	1	1	1	1	1	1	1	1	1	1	1
group_3497	hypothetical protein	12	12	1	1	1	1	1	1	1	1	1	1	1	1	1
group_3498	hypothetical protein	12	12	1	1	1	1	1	1	1	1	1	1	1	1	1
yhhQ	Queuosine precursor transporter	12	12	1	1	1	1	1	1	1	1	1	1	1	1	1
group_350	ISNCY family transposase ISRor2	12	12	1	1	1	1	1	1	1	1	1	1	1	1	1
mutT	8-oxo-dGTP diphosphatase	12	12	1	1	1	1	1	1	1	1	1	1	1	1	1
folB	Dihydroneopterin aldolase	12	12	1	1	1	1	1	1	1	1	1	1	1	1	1
ndhS	Nicotinate dehydrogenase small FeS subunit	12	12	1	1	1	1	1	1	1	1	1	1	1	1	1
rplO	50S ribosomal protein L15	12	12	1	1	1	1	1	1	1	1	1	1	1	1	1
lgt	Prolipoprotein diacylglyceryl transferase	12	12	1	1	1	1	1	1	1	1	1	1	1	1	1
flk	Flagellar regulator flk	12	12	1	1	1	1	1	1	1	1	1	1	1	1	1
leuE	Leucine efflux protein	12	12	1	1	1	1	1	1	1	1	1	1	1	1	1
zapA	Cell division protein ZapA	12	12	1	1	1	1	1	1	1	1	1	1	1	1	1
rayT	REP-associated tyrosine transposase	12	12	1	1	1	1	1	1	1	1	1	1	1	1	1
mltD	Membrane-bound lytic murein transglycosylase D	12	12	1	1	1	1	1	1	1	1	1	1	1	1	1
yfcQ	putative fimbrial-like protein YfcQ	12	12	1	1	1	1	1	1	1	1	1	1	1	1	1
pphB	Serine/threonine-protein phosphatase 2	12	12	1	1	1	1	1	1	1	1	1	1	1	1	1
group_3511	hypothetical protein	12	12	1	1	1	1	1	1	1	1	1	1	1	1	1
caiB_1	L-carnitine CoA-transferase	12	12	1	1	1	1	1	1	1	1	1	1	1	1	1
tdcD	Propionate kinase	12	12	1	1	1	1	1	1	1	1	1	1	1	1	1
dinB	DNA polymerase IV	12	12	1	1	1	1	1	1	1	1	1	1	1	1	1
pheT	Phenylalanine--tRNA ligase beta subunit	12	12	1	1	1	1	1	1	1	1	1	1	1	1	1
nuoC	NADH-quinone oxidoreductase subunit C/D	12	12	1	1	1	1	1	1	1	1	1	1	1	1	1
mdaB	Modulator of drug activity B	12	12	1	1	1	1	1	1	1	1	1	1	1	1	1
nrfA	Cytochrome c-552	12	12	1	1	1	1	1	1	1	1	1	1	1	1	1
group_3519	hypothetical protein	12	12	1	1	1	1	1	1	1	1	1	1	1	1	1
ycjM_1	Glucosylglycerate phosphorylase	12	12	1	1	1	1	1	1	1	1	1	1	1	1	1
ltnD	L-threonate dehydrogenase	12	12	1	1	1	1	1	1	1	1	1	1	1	1	1
oxc	Oxalyl-CoA decarboxylase	12	12	1	1	1	1	1	1	1	1	1	1	1	1	1
priC	Primosomal replication protein N''	12	12	1	1	1	1	1	1	1	1	1	1	1	1	1
gudX	Glucarate dehydratase-related protein	12	12	1	1	1	1	1	1	1	1	1	1	1	1	1
ygaV	putative HTH-type transcriptional regulator YgaV	12	12	1	1	1	1	1	1	1	1	1	1	1	1	1
infC	Translation initiation factor IF-3	12	12	1	1	1	1	1	1	1	1	1	1	1	1	1
group_3526	hypothetical protein	12	12	1	1	1	1	1	1	1	1	1	1	1	1	1
ampD	1,6-anhydro-N-acetylmuramyl-L-alanine amidase AmpD	12	12	1	1	1	1	1	1	1	1	1	1	1	1	1
katG	Catalase-peroxidase	12	12	1	1	1	1	1	1	1	1	1	1	1	1	1
group_3529	tRNA-Tyr(gta)	12	12	1	1	1	1	1	1	1	1	1	1	1	1	1
group_353	hypothetical protein	12	12	1	1	1	1	1	1	1	1	1	1	1	1	1
ygjI_1	Inner membrane transporter YgjI	12	12	1	1	1	1	1	1	1	1	1	1	1	1	1
inaA	Protein InaA	12	12	1	1	1	1	1	1	1	1	1	1	1	1	1
yqaA	Inner membrane protein YqaA	12	12	1	1	1	1	1	1	1	1	1	1	1	1	1
group_3533	hypothetical protein	12	12	1	1	1	1	1	1	1	1	1	1	1	1	1
group_3534	hypothetical protein	12	12	1	1	1	1	1	1	1	1	1	1	1	1	1
group_3535	hypothetical protein	12	12	1	1	1	1	1	1	1	1	1	1	1	1	1
secD	Protein translocase subunit SecD	12	12	1	1	1	1	1	1	1	1	1	1	1	1	1
fryA_2	Multiphosphoryl transfer protein 1	12	12	1	1	1	1	1	1	1	1	1	1	1	1	1
panF	Sodium/pantothenate symporter	12	12	1	1	1	1	1	1	1	1	1	1	1	1	1
ssb_1	Single-stranded DNA-binding protein	12	12	1	1	1	1	1	1	1	1	1	1	1	1	1
caiB_2	L-carnitine CoA-transferase	12	12	1	1	1	1	1	1	1	1	1	1	1	1	1
yhjE_1	Inner membrane metabolite transport protein YhjE	12	12	1	1	1	1	1	1	1	1	1	1	1	1	1
mqo	Malate:quinone oxidoreductase	12	12	1	1	1	1	1	1	1	1	1	1	1	1	1
yedA_2	putative inner membrane transporter YedA	12	12	1	1	1	1	1	1	1	1	1	1	1	1	1
secM	Secretion monitor	12	12	1	1	1	1	1	1	1	1	1	1	1	1	1
ccmL	Carbon dioxide concentrating mechanism protein CcmL	12	12	1	1	1	1	1	1	1	1	1	1	1	1	1
lapB	Lipopolysaccharide assembly protein B	12	12	1	1	1	1	1	1	1	1	1	1	1	1	1
bglG	Cryptic beta-glucoside bgl operon antiterminator	12	12	1	1	1	1	1	1	1	1	1	1	1	1	1
group_3547	hypothetical protein	12	12	1	1	1	1	1	1	1	1	1	1	1	1	1
group_3548	putative protein	12	12	1	1	1	1	1	1	1	1	1	1	1	1	1
hslO	33 kDa chaperonin	12	12	1	1	1	1	1	1	1	1	1	1	1	1	1
djlA	Co-chaperone protein DjlA	12	12	1	1	1	1	1	1	1	1	1	1	1	1	1
yabJ	2-iminobutanoate/2-iminopropanoate deaminase	12	12	1	1	1	1	1	1	1	1	1	1	1	1	1
cbpA	Curved DNA-binding protein	12	12	1	1	1	1	1	1	1	1	1	1	1	1	1
yfgD	putative protein YfgD	12	12	1	1	1	1	1	1	1	1	1	1	1	1	1
group_3553	hypothetical protein	12	12	1	1	1	1	1	1	1	1	1	1	1	1	1
marA	Multiple antibiotic resistance protein MarA	12	12	1	1	1	1	1	1	1	1	1	1	1	1	1
aaeX	Protein AaeX	12	12	1	1	1	1	1	1	1	1	1	1	1	1	1
group_3556	hypothetical protein	12	12	1	1	1	1	1	1	1	1	1	1	1	1	1
group_3557	hypothetical protein	12	12	1	1	1	1	1	1	1	1	1	1	1	1	1
group_3558	hypothetical protein	12	12	1	1	1	1	1	1	1	1	1	1	1	1	1
serS	Serine--tRNA ligase	12	12	1	1	1	1	1	1	1	1	1	1	1	1	1
ggt	Glutathione hydrolase proenzyme	12	12	1	1	1	1	1	1	1	1	1	1	1	1	1
cmoB	tRNA U34 carboxymethyltransferase	12	12	1	1	1	1	1	1	1	1	1	1	1	1	1
nanR_2	HTH-type transcriptional repressor NanR	12	12	1	1	1	1	1	1	1	1	1	1	1	1	1
phoR	Phosphate regulon sensor protein PhoR	12	12	1	1	1	1	1	1	1	1	1	1	1	1	1
cusB	Cation efflux system protein CusB	12	12	1	1	1	1	1	1	1	1	1	1	1	1	1
fhuD	Iron(3+)-hydroxamate-binding protein FhuD	12	12	1	1	1	1	1	1	1	1	1	1	1	1	1
fdoH	Formate dehydrogenase-O iron-sulfur subunit	12	12	1	1	1	1	1	1	1	1	1	1	1	1	1
astD_1	N-succinylglutamate 5-semialdehyde dehydrogenase	12	12	1	1	1	1	1	1	1	1	1	1	1	1	1
rfaQ	Lipopolysaccharide core heptosyltransferase RfaQ	12	12	1	1	1	1	1	1	1	1	1	1	1	1	1
group_3568	hypothetical protein	12	12	1	1	1	1	1	1	1	1	1	1	1	1	1
ynhF	putative protein YnhF	12	12	1	1	1	1	1	1	1	1	1	1	1	1	1
group_357	hypothetical protein	12	12	1	1	1	1	1	1	1	1	1	1	1	1	1
nudE	ADP compounds hydrolase NudE	12	12	1	1	1	1	1	1	1	1	1	1	1	1	1
group_3571	hypothetical protein	12	12	1	1	1	1	1	1	1	1	1	1	1	1	1
dcyD	D-cysteine desulfhydrase	12	12	1	1	1	1	1	1	1	1	1	1	1	1	1
kdgT	2-keto-3-deoxygluconate permease	12	12	1	1	1	1	1	1	1	1	1	1	1	1	1
yhjE_2	Inner membrane metabolite transport protein YhjE	12	12	1	1	1	1	1	1	1	1	1	1	1	1	1
mntP	putative manganese efflux pump MntP	12	12	1	1	1	1	1	1	1	1	1	1	1	1	1
ubiF	2-octaprenyl-3-methyl-6-methoxy-1,4-benzoquinol hydroxylase	12	12	1	1	1	1	1	1	1	1	1	1	1	1	1
rpmG	50S ribosomal protein L33	12	12	1	1	1	1	1	1	1	1	1	1	1	1	1
yqjG	Glutathionyl-hydroquinone reductase YqjG	12	12	1	1	1	1	1	1	1	1	1	1	1	1	1
ygcS_2	Inner membrane metabolite transport protein YgcS	12	12	1	1	1	1	1	1	1	1	1	1	1	1	1
btuB_1	Vitamin B12 transporter BtuB	12	12	1	1	1	1	1	1	1	1	1	1	1	1	1
pth	Peptidyl-tRNA hydrolase	12	12	1	1	1	1	1	1	1	1	1	1	1	1	1
ubiD	3-octaprenyl-4-hydroxybenzoate carboxy-lyase	12	12	1	1	1	1	1	1	1	1	1	1	1	1	1
ygiC	Putative acid--amine ligase YgiC	12	12	1	1	1	1	1	1	1	1	1	1	1	1	1
group_3583	hypothetical protein	12	12	1	1	1	1	1	1	1	1	1	1	1	1	1
fixX_2	Ferredoxin-like protein FixX	12	12	1	1	1	1	1	1	1	1	1	1	1	1	1
glpK	Glycerol kinase	12	12	1	1	1	1	1	1	1	1	1	1	1	1	1
rhaB	Rhamnulokinase	12	12	1	1	1	1	1	1	1	1	1	1	1	1	1
ygdR_2	putative lipoprotein YgdR	12	12	1	1	1	1	1	1	1	1	1	1	1	1	1
hybO	Hydrogenase-2 small chain	12	12	1	1	1	1	1	1	1	1	1	1	1	1	1
citX	Apo-citrate lyase phosphoribosyl-dephospho-CoA transferase	12	12	1	1	1	1	1	1	1	1	1	1	1	1	1
decR	DNA-binding transcriptional activator DecR	12	12	1	1	1	1	1	1	1	1	1	1	1	1	1
glmS	Glutamine--fructose-6-phosphate aminotransferase [isomerizing]	12	12	1	1	1	1	1	1	1	1	1	1	1	1	1
bglH_1	Aryl-phospho-beta-D-glucosidase BglH	12	12	1	1	1	1	1	1	1	1	1	1	1	1	1
rplN	50S ribosomal protein L14	12	12	1	1	1	1	1	1	1	1	1	1	1	1	1
nudJ	Phosphatase NudJ	12	12	1	1	1	1	1	1	1	1	1	1	1	1	1
metE	5-methyltetrahydropteroyltriglutamate--homocysteine methyltransferase	12	12	1	1	1	1	1	1	1	1	1	1	1	1	1
cutD	Choline trimethylamine-lyase activating enzyme	12	12	1	1	1	1	1	1	1	1	1	1	1	1	1
group_3596	hypothetical protein	12	12	1	1	1	1	1	1	1	1	1	1	1	1	1
infB	Translation initiation factor IF-2	12	12	1	1	1	1	1	1	1	1	1	1	1	1	1
roxA	50S ribosomal protein L16 3-hydroxylase	12	12	1	1	1	1	1	1	1	1	1	1	1	1	1
ytjB	putative inner membrane protein Smp	12	12	1	1	1	1	1	1	1	1	1	1	1	1	1
norR_1	Anaerobic nitric oxide reductase transcription regulator NorR	12	12	1	1	1	1	1	1	1	1	1	1	1	1	1
lacA	Galactose-6-phosphate isomerase subunit LacA	12	12	1	1	1	1	1	1	1	1	1	1	1	1	1
nhaK	Sodium, potassium, lithium and rubidium/H(+) antiporter	12	12	1	1	1	1	1	1	1	1	1	1	1	1	1
glnQ_2	Glutamine transport ATP-binding protein GlnQ	12	12	1	1	1	1	1	1	1	1	1	1	1	1	1
cadB_2	putative cadaverine/lysine antiporter	12	12	1	1	1	1	1	1	1	1	1	1	1	1	1
frr	Ribosome-recycling factor	12	12	1	1	1	1	1	1	1	1	1	1	1	1	1
fdhD	Sulfur carrier protein FdhD	12	12	1	1	1	1	1	1	1	1	1	1	1	1	1
proY	Proline-specific permease ProY	12	12	1	1	1	1	1	1	1	1	1	1	1	1	1
nuoF	NADH-quinone oxidoreductase subunit F	12	12	1	1	1	1	1	1	1	1	1	1	1	1	1
group_3609	hypothetical protein	12	12	1	1	1	1	1	1	1	1	1	1	1	1	1
ygjH	tRNA-binding protein YgjH	12	12	1	1	1	1	1	1	1	1	1	1	1	1	1
yccS	Inner membrane protein YccS	12	12	1	1	1	1	1	1	1	1	1	1	1	1	1
cspG_2	Cold shock-like protein CspG	12	12	1	1	1	1	1	1	1	1	1	1	1	1	1
mngR_1	Mannosyl-D-glycerate transport/metabolism system repressor MngR	12	12	1	1	1	1	1	1	1	1	1	1	1	1	1
allS_2	HTH-type transcriptional activator AllS	12	12	1	1	1	1	1	1	1	1	1	1	1	1	1
maeB	NADP-dependent malic enzyme	12	12	1	1	1	1	1	1	1	1	1	1	1	1	1
nlpI	Lipoprotein NlpI	12	12	1	1	1	1	1	1	1	1	1	1	1	1	1
yhbU	putative protease YhbU	12	12	1	1	1	1	1	1	1	1	1	1	1	1	1
cmoM	tRNA 5-carboxymethoxyuridine methyltransferase	12	12	1	1	1	1	1	1	1	1	1	1	1	1	1
psuT	Putative pseudouridine transporter	12	12	1	1	1	1	1	1	1	1	1	1	1	1	1
group_362	hypothetical protein	12	12	1	1	1	1	1	1	1	1	1	1	1	1	1
group_3620	hypothetical protein	12	12	1	1	1	1	1	1	1	1	1	1	1	1	1
rplU	50S ribosomal protein L21	12	12	1	1	1	1	1	1	1	1	1	1	1	1	1
dnaJ	Chaperone protein DnaJ	12	12	1	1	1	1	1	1	1	1	1	1	1	1	1
yebZ	Inner membrane protein YebZ	12	12	1	1	1	1	1	1	1	1	1	1	1	1	1
xdhA	Putative xanthine dehydrogenase molybdenum-binding subunit XdhA	12	12	1	1	1	1	1	1	1	1	1	1	1	1	1
astB	N-succinylarginine dihydrolase	12	12	1	1	1	1	1	1	1	1	1	1	1	1	1
leuB	3-isopropylmalate dehydrogenase	12	12	1	1	1	1	1	1	1	1	1	1	1	1	1
galU	UTP--glucose-1-phosphate uridylyltransferase	12	12	1	1	1	1	1	1	1	1	1	1	1	1	1
group_3628	hypothetical protein	12	12	1	1	1	1	1	1	1	1	1	1	1	1	1
ompR	Transcriptional regulatory protein OmpR	12	12	1	1	1	1	1	1	1	1	1	1	1	1	1
ycbU	putative fimbrial-like protein YcbU	12	12	1	1	1	1	1	1	1	1	1	1	1	1	1
potA_2	Spermidine/putrescine import ATP-binding protein PotA	12	12	1	1	1	1	1	1	1	1	1	1	1	1	1
group_3631	hypothetical protein	12	12	1	1	1	1	1	1	1	1	1	1	1	1	1
ugpA	sn-glycerol-3-phosphate transport system permease protein UgpA	12	12	1	1	1	1	1	1	1	1	1	1	1	1	1
epd	D-erythrose-4-phosphate dehydrogenase	12	12	1	1	1	1	1	1	1	1	1	1	1	1	1
appA	Periplasmic AppA protein	12	12	1	1	1	1	1	1	1	1	1	1	1	1	1
zitB	Zinc transporter ZitB	12	12	1	1	1	1	1	1	1	1	1	1	1	1	1
truB	tRNA pseudouridine synthase B	12	12	1	1	1	1	1	1	1	1	1	1	1	1	1
aroK	Shikimate kinase 1	12	12	1	1	1	1	1	1	1	1	1	1	1	1	1
pyrD	Dihydroorotate dehydrogenase (quinone)	12	12	1	1	1	1	1	1	1	1	1	1	1	1	1
rclA	putative pyridine nucleotide-disulfide oxidoreductase RclA	12	12	1	1	1	1	1	1	1	1	1	1	1	1	1
rlmI_3	Ribosomal RNA large subunit methyltransferase I	12	12	1	1	1	1	1	1	1	1	1	1	1	1	1
srlR_3	Glucitol operon repressor	12	12	1	1	1	1	1	1	1	1	1	1	1	1	1
ves	Protein Ves	12	12	1	1	1	1	1	1	1	1	1	1	1	1	1
gntR_1	HTH-type transcriptional regulator GntR	12	12	1	1	1	1	1	1	1	1	1	1	1	1	1
mreB	Rod shape-determining protein MreB	12	12	1	1	1	1	1	1	1	1	1	1	1	1	1
pdeB_1	putative cyclic di-GMP phosphodiesterase PdeB	12	12	1	1	1	1	1	1	1	1	1	1	1	1	1
elaD	Protease ElaD	12	12	1	1	1	1	1	1	1	1	1	1	1	1	1
metF	5,10-methylenetetrahydrofolate reductase	12	12	1	1	1	1	1	1	1	1	1	1	1	1	1
group_3647	hypothetical protein	12	12	1	1	1	1	1	1	1	1	1	1	1	1	1
flgH	Flagellar L-ring protein	12	12	1	1	1	1	1	1	1	1	1	1	1	1	1
hisJ	Histidine-binding periplasmic protein	12	12	1	1	1	1	1	1	1	1	1	1	1	1	1
cedA	Cell division activator CedA	12	12	1	1	1	1	1	1	1	1	1	1	1	1	1
emrD	Multidrug resistance protein D	12	12	1	1	1	1	1	1	1	1	1	1	1	1	1
group_3651	hypothetical protein	12	12	1	1	1	1	1	1	1	1	1	1	1	1	1
ybcJ	putative protein YbcJ	12	12	1	1	1	1	1	1	1	1	1	1	1	1	1
trmJ	tRNA (cytidine/uridine-2'-O-)-methyltransferase TrmJ	12	12	1	1	1	1	1	1	1	1	1	1	1	1	1
group_3654	hypothetical protein	12	12	1	1	1	1	1	1	1	1	1	1	1	1	1
rph	Ribonuclease PH	12	12	1	1	1	1	1	1	1	1	1	1	1	1	1
speA	Biosynthetic arginine decarboxylase	12	12	1	1	1	1	1	1	1	1	1	1	1	1	1
ybfE	putative protein YbfE	12	12	1	1	1	1	1	1	1	1	1	1	1	1	1
mtr	Tryptophan-specific transport protein	12	12	1	1	1	1	1	1	1	1	1	1	1	1	1
group_3659	hypothetical protein	12	12	1	1	1	1	1	1	1	1	1	1	1	1	1
fdnH_1	Formate dehydrogenase, nitrate-inducible, iron-sulfur subunit	12	12	1	1	1	1	1	1	1	1	1	1	1	1	1
ybcO_2	Putative nuclease YbcO	12	12	1	1	1	1	1	1	1	1	1	1	1	1	1
deoR	Deoxyribose operon repressor	12	12	1	1	1	1	1	1	1	1	1	1	1	1	1
phoH	Protein PhoH	12	12	1	1	1	1	1	1	1	1	1	1	1	1	1
pac_1	Penicillin G acylase	12	12	1	1	1	1	1	1	1	1	1	1	1	1	1
wecB	UDP-N-acetylglucosamine 2-epimerase	12	12	1	1	1	1	1	1	1	1	1	1	1	1	1
ecfA1_2	Energy-coupling factor transporter ATP-binding protein EcfA1	12	12	1	1	1	1	1	1	1	1	1	1	1	1	1
yeiP	Elongation factor P-like protein	12	12	1	1	1	1	1	1	1	1	1	1	1	1	1
group_3668	hypothetical protein	12	12	1	1	1	1	1	1	1	1	1	1	1	1	1
thrC	Threonine synthase	12	12	1	1	1	1	1	1	1	1	1	1	1	1	1
group_367	hypothetical protein	12	12	1	1	1	1	1	1	1	1	1	1	1	1	1
murJ	Lipid II flippase MurJ	12	12	1	1	1	1	1	1	1	1	1	1	1	1	1
dapH	2,3,4,5-tetrahydropyridine-2,6-dicarboxylate N-acetyltransferase	12	12	1	1	1	1	1	1	1	1	1	1	1	1	1
rluA	Ribosomal large subunit pseudouridine synthase A	12	12	1	1	1	1	1	1	1	1	1	1	1	1	1
cadA_3	Inducible lysine decarboxylase	12	12	1	1	1	1	1	1	1	1	1	1	1	1	1
lptB_1	Lipopolysaccharide export system ATP-binding protein LptB	12	12	1	1	1	1	1	1	1	1	1	1	1	1	1
kdgR	Transcriptional regulator KdgR	12	12	1	1	1	1	1	1	1	1	1	1	1	1	1
yohD	Inner membrane protein YohD	12	12	1	1	1	1	1	1	1	1	1	1	1	1	1
fixX_1	Ferredoxin-like protein FixX	12	12	1	1	1	1	1	1	1	1	1	1	1	1	1
eutN	Ethanolamine utilization protein EutN	12	12	1	1	1	1	1	1	1	1	1	1	1	1	1
ybjG	Putative undecaprenyl-diphosphatase YbjG	12	12	1	1	1	1	1	1	1	1	1	1	1	1	1
ycaD	putative MFS-type transporter YcaD	12	12	1	1	1	1	1	1	1	1	1	1	1	1	1
group_3680	hypothetical protein	12	12	1	1	1	1	1	1	1	1	1	1	1	1	1
cobB	NAD-dependent protein deacylase	12	12	1	1	1	1	1	1	1	1	1	1	1	1	1
group_3682	hypothetical protein	12	12	1	1	1	1	1	1	1	1	1	1	1	1	1
cytR_1	HTH-type transcriptional repressor CytR	12	12	1	1	1	1	1	1	1	1	1	1	1	1	1
group_3684	hypothetical protein	12	12	1	1	1	1	1	1	1	1	1	1	1	1	1
ytfQ	ABC transporter periplasmic-binding protein YtfQ	12	12	1	1	1	1	1	1	1	1	1	1	1	1	1
bcr_2	Bicyclomycin resistance protein	12	12	1	1	1	1	1	1	1	1	1	1	1	1	1
sucD	Succinate--CoA ligase [ADP-forming] subunit alpha	12	12	1	1	1	1	1	1	1	1	1	1	1	1	1
btsR	Transcriptional regulatory protein BtsR	12	12	1	1	1	1	1	1	1	1	1	1	1	1	1
pspG	Phage shock protein G	12	12	1	1	1	1	1	1	1	1	1	1	1	1	1
group_369	hypothetical protein	12	12	1	1	1	1	1	1	1	1	1	1	1	1	1
apaH	Bis(5'-nucleosyl)-tetraphosphatase [symmetrical]	12	12	1	1	1	1	1	1	1	1	1	1	1	1	1
fliA	RNA polymerase sigma factor FliA	12	12	1	1	1	1	1	1	1	1	1	1	1	1	1
group_3692	hypothetical protein	12	12	1	1	1	1	1	1	1	1	1	1	1	1	1
fbpC2	Fe(3+) ions import ATP-binding protein FbpC 2	12	12	1	1	1	1	1	1	1	1	1	1	1	1	1
group_3694	hypothetical protein	12	12	1	1	1	1	1	1	1	1	1	1	1	1	1
cusS	Sensor kinase CusS	12	12	1	1	1	1	1	1	1	1	1	1	1	1	1
group_3696	hypothetical protein	12	12	1	1	1	1	1	1	1	1	1	1	1	1	1
rsmH	Ribosomal RNA small subunit methyltransferase H	12	12	1	1	1	1	1	1	1	1	1	1	1	1	1
fumD	Fumarase D	12	12	1	1	1	1	1	1	1	1	1	1	1	1	1
group_3699	hypothetical protein	12	12	1	1	1	1	1	1	1	1	1	1	1	1	1
cusF	Cation efflux system protein CusF	12	12	1	1	1	1	1	1	1	1	1	1	1	1	1
fhuF	Ferric iron reductase protein FhuF	12	12	1	1	1	1	1	1	1	1	1	1	1	1	1
group_3701	hypothetical protein	12	12	1	1	1	1	1	1	1	1	1	1	1	1	1
tolR	Protein TolR	12	12	1	1	1	1	1	1	1	1	1	1	1	1	1
cheZ	Protein phosphatase CheZ	12	12	1	1	1	1	1	1	1	1	1	1	1	1	1
pcnB	Poly(A) polymerase I	12	12	1	1	1	1	1	1	1	1	1	1	1	1	1
ttdT_1	L-tartrate/succinate antiporter	12	12	1	1	1	1	1	1	1	1	1	1	1	1	1
dadX	Alanine racemase, catabolic	12	12	1	1	1	1	1	1	1	1	1	1	1	1	1
group_3707	hypothetical protein	12	12	1	1	1	1	1	1	1	1	1	1	1	1	1
manX	PTS system mannose-specific EIIAB component	12	12	1	1	1	1	1	1	1	1	1	1	1	1	1
fruA_3	PTS system fructose-specific EIIABC component	12	12	1	1	1	1	1	1	1	1	1	1	1	1	1
rsd	Regulator of sigma D	12	12	1	1	1	1	1	1	1	1	1	1	1	1	1
ptrA	Protease 3	12	12	1	1	1	1	1	1	1	1	1	1	1	1	1
ftsW	putative peptidoglycan glycosyltransferase FtsW	12	12	1	1	1	1	1	1	1	1	1	1	1	1	1
cysA	Sulfate/thiosulfate import ATP-binding protein CysA	12	12	1	1	1	1	1	1	1	1	1	1	1	1	1
glgC	Glucose-1-phosphate adenylyltransferase	12	12	1	1	1	1	1	1	1	1	1	1	1	1	1
ppiB	Peptidyl-prolyl cis-trans isomerase B	12	12	1	1	1	1	1	1	1	1	1	1	1	1	1
ybdL	Methionine aminotransferase	12	12	1	1	1	1	1	1	1	1	1	1	1	1	1
hyfC	Hydrogenase-4 component C	12	12	1	1	1	1	1	1	1	1	1	1	1	1	1
potB	Spermidine/putrescine transport system permease protein PotB	12	12	1	1	1	1	1	1	1	1	1	1	1	1	1
kduD_2	2-dehydro-3-deoxy-D-gluconate 5-dehydrogenase	12	12	1	1	1	1	1	1	1	1	1	1	1	1	1
rutA_2	Pyrimidine monooxygenase RutA	12	12	1	1	1	1	1	1	1	1	1	1	1	1	1
tsx	Nucleoside-specific channel-forming protein Tsx	12	12	1	1	1	1	1	1	1	1	1	1	1	1	1
alkB	Alpha-ketoglutarate-dependent dioxygenase AlkB	12	12	1	1	1	1	1	1	1	1	1	1	1	1	1
mtfA	Protein MtfA	12	12	1	1	1	1	1	1	1	1	1	1	1	1	1
ydeP	Protein YdeP	12	12	1	1	1	1	1	1	1	1	1	1	1	1	1
group_3723	hypothetical protein	12	12	1	1	1	1	1	1	1	1	1	1	1	1	1
aspS	Aspartate--tRNA ligase	12	12	1	1	1	1	1	1	1	1	1	1	1	1	1
ddrA	Diol dehydratase-reactivating factor alpha subunit	12	12	1	1	1	1	1	1	1	1	1	1	1	1	1
group_3726	hypothetical protein	12	12	1	1	1	1	1	1	1	1	1	1	1	1	1
otsA	Trehalose-6-phosphate synthase	12	12	1	1	1	1	1	1	1	1	1	1	1	1	1
fadJ	Fatty acid oxidation complex subunit alpha	12	12	1	1	1	1	1	1	1	1	1	1	1	1	1
group_3729	hypothetical protein	12	12	1	1	1	1	1	1	1	1	1	1	1	1	1
group_373	hypothetical protein	12	12	1	1	1	1	1	1	1	1	1	1	1	1	1
pduD	Propanediol dehydratase medium subunit	12	12	1	1	1	1	1	1	1	1	1	1	1	1	1
group_3731	hypothetical protein	12	12	1	1	1	1	1	1	1	1	1	1	1	1	1
yhaJ_2	HTH-type transcriptional regulator YhaJ	12	12	1	1	1	1	1	1	1	1	1	1	1	1	1
tdk	Thymidine kinase	12	12	1	1	1	1	1	1	1	1	1	1	1	1	1
ydaF	Putative ribosomal N-acetyltransferase YdaF	12	12	1	1	1	1	1	1	1	1	1	1	1	1	1
tatC	Sec-independent protein translocase protein TatC	12	12	1	1	1	1	1	1	1	1	1	1	1	1	1
crl	Sigma factor-binding protein Crl	12	12	1	1	1	1	1	1	1	1	1	1	1	1	1
pduA_1	Propanediol utilization protein PduA	12	12	1	1	1	1	1	1	1	1	1	1	1	1	1
phoP	Transcriptional regulatory protein PhoP	12	12	1	1	1	1	1	1	1	1	1	1	1	1	1
dppA	Periplasmic dipeptide transport protein	12	12	1	1	1	1	1	1	1	1	1	1	1	1	1
pckA	Phosphoenolpyruvate carboxykinase (ATP)	12	12	1	1	1	1	1	1	1	1	1	1	1	1	1
thrB	Homoserine kinase	12	12	1	1	1	1	1	1	1	1	1	1	1	1	1
group_3741	hypothetical protein	12	12	1	1	1	1	1	1	1	1	1	1	1	1	1
group_3742	hypothetical protein	12	12	1	1	1	1	1	1	1	1	1	1	1	1	1
cpdA	3',5'-cyclic adenosine monophosphate phosphodiesterase CpdA	12	12	1	1	1	1	1	1	1	1	1	1	1	1	1
lptF	Lipopolysaccharide export system permease protein LptF	12	12	1	1	1	1	1	1	1	1	1	1	1	1	1
bamE	Outer membrane protein assembly factor BamE	12	12	1	1	1	1	1	1	1	1	1	1	1	1	1
acuI	putative acrylyl-CoA reductase AcuI	12	12	1	1	1	1	1	1	1	1	1	1	1	1	1
sorB_1	PTS system sorbose-specific EIIB component	12	12	1	1	1	1	1	1	1	1	1	1	1	1	1
yfcA	putative membrane transporter protein YfcA	12	12	1	1	1	1	1	1	1	1	1	1	1	1	1
dinG_2	putative ATP-dependent helicase DinG	12	12	1	1	1	1	1	1	1	1	1	1	1	1	1
cfaB	CFA/I fimbrial subunit B	12	12	1	1	1	1	1	1	1	1	1	1	1	1	1
bglA_1	6-phospho-beta-glucosidase BglA	12	12	1	1	1	1	1	1	1	1	1	1	1	1	1
yejE	Inner membrane ABC transporter permease protein YejE	12	12	1	1	1	1	1	1	1	1	1	1	1	1	1
pncA	Nicotinamidase	12	12	1	1	1	1	1	1	1	1	1	1	1	1	1
rhaR_5	HTH-type transcriptional activator RhaR	12	12	1	1	1	1	1	1	1	1	1	1	1	1	1
yaiY	Inner membrane protein YaiY	12	12	1	1	1	1	1	1	1	1	1	1	1	1	1
gntR_2	HTH-type transcriptional regulator GntR	12	12	1	1	1	1	1	1	1	1	1	1	1	1	1
btuR	Cob(I)yrinic acid a,c-diamide adenosyltransferase	12	12	1	1	1	1	1	1	1	1	1	1	1	1	1
group_3757	hypothetical protein	12	12	1	1	1	1	1	1	1	1	1	1	1	1	1
yddG	Aromatic amino acid exporter YddG	12	12	1	1	1	1	1	1	1	1	1	1	1	1	1
narL_2	Nitrate/nitrite response regulator protein NarL	12	12	1	1	1	1	1	1	1	1	1	1	1	1	1
cfaE	CFA/I fimbrial subunit E	12	12	1	1	1	1	1	1	1	1	1	1	1	1	1
comR	HTH-type transcriptional repressor ComR	12	12	1	1	1	1	1	1	1	1	1	1	1	1	1
ybiO	Moderate conductance mechanosensitive channel YbiO	12	12	1	1	1	1	1	1	1	1	1	1	1	1	1
nrdE	Ribonucleoside-diphosphate reductase 2 subunit alpha	12	12	1	1	1	1	1	1	1	1	1	1	1	1	1
rpsC	30S ribosomal protein S3	12	12	1	1	1	1	1	1	1	1	1	1	1	1	1
tpx	Thiol peroxidase	12	12	1	1	1	1	1	1	1	1	1	1	1	1	1
nsrR	HTH-type transcriptional repressor NsrR	12	12	1	1	1	1	1	1	1	1	1	1	1	1	1
ubiC	Chorismate pyruvate-lyase	12	12	1	1	1	1	1	1	1	1	1	1	1	1	1
rutA_1	Pyrimidine monooxygenase RutA	12	12	1	1	1	1	1	1	1	1	1	1	1	1	1
yghU	Disulfide-bond oxidoreductase YghU	12	12	1	1	1	1	1	1	1	1	1	1	1	1	1
iolU	scyllo-inositol 2-dehydrogenase (NADP(+)) IolU	12	12	1	1	1	1	1	1	1	1	1	1	1	1	1
group_377	hypothetical protein	12	12	1	1	1	1	1	1	1	1	1	1	1	1	1
gfcB_1	putative lipoprotein GfcB	12	12	1	1	1	1	1	1	1	1	1	1	1	1	1
group_3771	hypothetical protein	12	12	1	1	1	1	1	1	1	1	1	1	1	1	1
phnN	Ribose 1,5-bisphosphate phosphokinase PhnN	12	12	1	1	1	1	1	1	1	1	1	1	1	1	1
ratA	Ribosome association toxin RatA	12	12	1	1	1	1	1	1	1	1	1	1	1	1	1
ygbT_2	CRISPR-associated endonuclease Cas1	12	12	1	1	1	1	1	1	1	1	1	1	1	1	1
lapA	Lipopolysaccharide assembly protein A	12	12	1	1	1	1	1	1	1	1	1	1	1	1	1
sodB	Superoxide dismutase [Fe]	12	12	1	1	1	1	1	1	1	1	1	1	1	1	1
pdeR_2	Cyclic di-GMP phosphodiesterase PdeR	12	12	1	1	1	1	1	1	1	1	1	1	1	1	1
yefM	Antitoxin YefM	12	12	1	1	1	1	1	1	1	1	1	1	1	1	1
raiA	Ribosome-associated inhibitor A	12	12	1	1	1	1	1	1	1	1	1	1	1	1	1
bluF_2	Blue light- and temperature-regulated antirepressor BluF	12	12	1	1	1	1	1	1	1	1	1	1	1	1	1
ybjI	5-amino-6-(5-phospho-D-ribitylamino)uracil phosphatase YbjI	12	12	1	1	1	1	1	1	1	1	1	1	1	1	1
mfd	Transcription-repair-coupling factor	12	12	1	1	1	1	1	1	1	1	1	1	1	1	1
ligA	DNA ligase	12	12	1	1	1	1	1	1	1	1	1	1	1	1	1
group_3783	hypothetical protein	12	12	1	1	1	1	1	1	1	1	1	1	1	1	1
gltD	Glutamate synthase [NADPH] small chain	12	12	1	1	1	1	1	1	1	1	1	1	1	1	1
group_3785	hypothetical protein	12	12	1	1	1	1	1	1	1	1	1	1	1	1	1
glpR_2	Glycerol-3-phosphate regulon repressor	12	12	1	1	1	1	1	1	1	1	1	1	1	1	1
holE	DNA polymerase III subunit theta	12	12	1	1	1	1	1	1	1	1	1	1	1	1	1
group_3788	hypothetical protein	12	12	1	1	1	1	1	1	1	1	1	1	1	1	1
dmsA	Dimethyl sulfoxide reductase DmsA	12	12	1	1	1	1	1	1	1	1	1	1	1	1	1
hin	DNA-invertase hin	12	12	1	1	1	1	1	1	1	1	1	1	1	1	1
sdhD	Succinate dehydrogenase hydrophobic membrane anchor subunit	12	12	1	1	1	1	1	1	1	1	1	1	1	1	1
dctM_1	C4-dicarboxylate TRAP transporter large permease protein DctM	12	12	1	1	1	1	1	1	1	1	1	1	1	1	1
prs	Ribose-phosphate pyrophosphokinase	12	12	1	1	1	1	1	1	1	1	1	1	1	1	1
ygiN	putative quinol monooxygenase YgiN	12	12	1	1	1	1	1	1	1	1	1	1	1	1	1
secB	Protein-export protein SecB	12	12	1	1	1	1	1	1	1	1	1	1	1	1	1
hyi	Hydroxypyruvate isomerase	12	12	1	1	1	1	1	1	1	1	1	1	1	1	1
rbsB_2	Ribose import binding protein RbsB	12	12	1	1	1	1	1	1	1	1	1	1	1	1	1
fliE	Flagellar hook-basal body complex protein FliE	12	12	1	1	1	1	1	1	1	1	1	1	1	1	1
pncB	Nicotinate phosphoribosyltransferase	12	12	1	1	1	1	1	1	1	1	1	1	1	1	1
rlmF	Ribosomal RNA large subunit methyltransferase F	12	12	1	1	1	1	1	1	1	1	1	1	1	1	1
dus	putative tRNA-dihydrouridine synthase	12	12	1	1	1	1	1	1	1	1	1	1	1	1	1
glpQ	Glycerophosphodiester phosphodiesterase, periplasmic	12	12	1	1	1	1	1	1	1	1	1	1	1	1	1
ribB	3,4-dihydroxy-2-butanone 4-phosphate synthase	12	12	1	1	1	1	1	1	1	1	1	1	1	1	1
aphA	Class B acid phosphatase	12	12	1	1	1	1	1	1	1	1	1	1	1	1	1
oxyR_1	Hydrogen peroxide-inducible genes activator	12	12	1	1	1	1	1	1	1	1	1	1	1	1	1
garR	2-hydroxy-3-oxopropionate reductase	12	12	1	1	1	1	1	1	1	1	1	1	1	1	1
yhhS	putative MFS-type transporter YhhS	12	12	1	1	1	1	1	1	1	1	1	1	1	1	1
phnE	Phosphate-import permease protein PhnE	12	12	1	1	1	1	1	1	1	1	1	1	1	1	1
baeS	Signal transduction histidine-protein kinase BaeS	12	12	1	1	1	1	1	1	1	1	1	1	1	1	1
group_3808	hypothetical protein	12	12	1	1	1	1	1	1	1	1	1	1	1	1	1
fliT	Flagellar protein FliT	12	12	1	1	1	1	1	1	1	1	1	1	1	1	1
deaD	ATP-dependent RNA helicase DeaD	12	12	1	1	1	1	1	1	1	1	1	1	1	1	1
speB	Agmatinase	12	12	1	1	1	1	1	1	1	1	1	1	1	1	1
pyrG	CTP synthase	12	12	1	1	1	1	1	1	1	1	1	1	1	1	1
kdpC	Potassium-transporting ATPase KdpC subunit	12	12	1	1	1	1	1	1	1	1	1	1	1	1	1
ybaA	putative protein YbaA	12	12	1	1	1	1	1	1	1	1	1	1	1	1	1
btuD_4	Vitamin B12 import ATP-binding protein BtuD	12	12	1	1	1	1	1	1	1	1	1	1	1	1	1
lysS	Lysine--tRNA ligase	12	12	1	1	1	1	1	1	1	1	1	1	1	1	1
yhhT_1	Putative transport protein YhhT	12	12	1	1	1	1	1	1	1	1	1	1	1	1	1
group_3817	hypothetical protein	12	12	1	1	1	1	1	1	1	1	1	1	1	1	1
rbsK	Ribokinase	12	12	1	1	1	1	1	1	1	1	1	1	1	1	1
group_3819	hypothetical protein	12	12	1	1	1	1	1	1	1	1	1	1	1	1	1
ompD_1	Outer membrane porin protein OmpD	12	12	1	1	1	1	1	1	1	1	1	1	1	1	1
ssuB	Aliphatic sulfonates import ATP-binding protein SsuB	12	12	1	1	1	1	1	1	1	1	1	1	1	1	1
mdtB	Multidrug resistance protein MdtB	12	12	1	1	1	1	1	1	1	1	1	1	1	1	1
fsaA	Fructose-6-phosphate aldolase 1	12	12	1	1	1	1	1	1	1	1	1	1	1	1	1
thiQ	Thiamine import ATP-binding protein ThiQ	12	12	1	1	1	1	1	1	1	1	1	1	1	1	1
fixA	Protein FixA	12	12	1	1	1	1	1	1	1	1	1	1	1	1	1
lptD	LPS-assembly protein LptD	12	12	1	1	1	1	1	1	1	1	1	1	1	1	1
group_3826	hypothetical protein	12	12	1	1	1	1	1	1	1	1	1	1	1	1	1
argS	Arginine--tRNA ligase	12	12	1	1	1	1	1	1	1	1	1	1	1	1	1
group_3828	hypothetical protein	12	12	1	1	1	1	1	1	1	1	1	1	1	1	1
pgrR_2	HTH-type transcriptional regulator PgrR	12	12	1	1	1	1	1	1	1	1	1	1	1	1	1
nfsA	Oxygen-insensitive NADPH nitroreductase	12	12	1	1	1	1	1	1	1	1	1	1	1	1	1
group_3830	hypothetical protein	12	12	1	1	1	1	1	1	1	1	1	1	1	1	1
pfkA	ATP-dependent 6-phosphofructokinase isozyme 1	12	12	1	1	1	1	1	1	1	1	1	1	1	1	1
group_3832	hypothetical protein	12	12	1	1	1	1	1	1	1	1	1	1	1	1	1
mtlD	Mannitol-1-phosphate 5-dehydrogenase	12	12	1	1	1	1	1	1	1	1	1	1	1	1	1
guaC	GMP reductase	12	12	1	1	1	1	1	1	1	1	1	1	1	1	1
pdhR_1	Pyruvate dehydrogenase complex repressor	12	12	1	1	1	1	1	1	1	1	1	1	1	1	1
fabG_2	3-oxoacyl-[acyl-carrier-protein] reductase FabG	12	12	1	1	1	1	1	1	1	1	1	1	1	1	1
yjeH	L-methionine/branched-chain amino acid exporter YjeH	12	12	1	1	1	1	1	1	1	1	1	1	1	1	1
tyrP	Tyrosine-specific transport protein	12	12	1	1	1	1	1	1	1	1	1	1	1	1	1
ydgC	Inner membrane protein YdgC	12	12	1	1	1	1	1	1	1	1	1	1	1	1	1
aspT_1	Aspartate/alanine antiporter	12	12	1	1	1	1	1	1	1	1	1	1	1	1	1
group_3840	hypothetical protein	12	12	1	1	1	1	1	1	1	1	1	1	1	1	1
trpE	Anthranilate synthase component 1	12	12	1	1	1	1	1	1	1	1	1	1	1	1	1
fliF	Flagellar M-ring protein	12	12	1	1	1	1	1	1	1	1	1	1	1	1	1
cra	Catabolite repressor/activator	12	12	1	1	1	1	1	1	1	1	1	1	1	1	1
mtnN	5'-methylthioadenosine/S-adenosylhomocysteine nucleosidase	12	12	1	1	1	1	1	1	1	1	1	1	1	1	1
group_3845	hypothetical protein	12	12	1	1	1	1	1	1	1	1	1	1	1	1	1
pepD	Cytosol non-specific dipeptidase	12	12	1	1	1	1	1	1	1	1	1	1	1	1	1
group_3847	hypothetical protein	12	12	1	1	1	1	1	1	1	1	1	1	1	1	1
group_3848	hypothetical protein	12	12	1	1	1	1	1	1	1	1	1	1	1	1	1
sseA	3-mercaptopyruvate sulfurtransferase	12	12	1	1	1	1	1	1	1	1	1	1	1	1	1
group_385	hypothetical protein	12	12	1	1	1	1	1	1	1	1	1	1	1	1	1
cysT	Sulfate transport system permease protein CysT	12	12	1	1	1	1	1	1	1	1	1	1	1	1	1
ftsQ	Cell division protein FtsQ	12	12	1	1	1	1	1	1	1	1	1	1	1	1	1
group_3852	hypothetical protein	12	12	1	1	1	1	1	1	1	1	1	1	1	1	1
uvrB	UvrABC system protein B	12	12	1	1	1	1	1	1	1	1	1	1	1	1	1
rfaF	ADP-heptose--LPS heptosyltransferase 2	12	12	1	1	1	1	1	1	1	1	1	1	1	1	1
yihV	Sulfofructose kinase	12	12	1	1	1	1	1	1	1	1	1	1	1	1	1
folK	2-amino-4-hydroxy-6-hydroxymethyldihydropteridine pyrophosphokinase	12	12	1	1	1	1	1	1	1	1	1	1	1	1	1
lldR_1	Putative L-lactate dehydrogenase operon regulatory protein	12	12	1	1	1	1	1	1	1	1	1	1	1	1	1
nuoG	NADH-quinone oxidoreductase subunit G	12	12	1	1	1	1	1	1	1	1	1	1	1	1	1
etp	Low molecular weight protein-tyrosine-phosphatase Etp	12	12	1	1	1	1	1	1	1	1	1	1	1	1	1
group_386	hypothetical protein	12	12	1	1	1	1	1	1	1	1	1	1	1	1	1
spoT	Bifunctional (p)ppGpp synthase/hydrolase SpoT	12	12	1	1	1	1	1	1	1	1	1	1	1	1	1
argB	Acetylglutamate kinase	12	12	1	1	1	1	1	1	1	1	1	1	1	1	1
trmH	tRNA (guanosine(18)-2'-O)-methyltransferase	12	12	1	1	1	1	1	1	1	1	1	1	1	1	1
group_3863	hypothetical protein	12	12	1	1	1	1	1	1	1	1	1	1	1	1	1
group_3864	hypothetical protein	12	12	1	1	1	1	1	1	1	1	1	1	1	1	1
prmC	Release factor glutamine methyltransferase	12	12	1	1	1	1	1	1	1	1	1	1	1	1	1
group_3866	hypothetical protein	12	12	1	1	1	1	1	1	1	1	1	1	1	1	1
btuF	Vitamin B12-binding protein	12	12	1	1	1	1	1	1	1	1	1	1	1	1	1
helD	DNA helicase IV	12	12	1	1	1	1	1	1	1	1	1	1	1	1	1
group_3869	hypothetical protein	12	12	1	1	1	1	1	1	1	1	1	1	1	1	1
yjbR	putative protein YjbR	12	12	1	1	1	1	1	1	1	1	1	1	1	1	1
ybaK	Cys-tRNA(Pro)/Cys-tRNA(Cys) deacylase YbaK	12	12	1	1	1	1	1	1	1	1	1	1	1	1	1
slyA	Transcriptional regulator SlyA	12	12	1	1	1	1	1	1	1	1	1	1	1	1	1
aroH	Phospho-2-dehydro-3-deoxyheptonate aldolase, Trp-sensitive	12	12	1	1	1	1	1	1	1	1	1	1	1	1	1
yacG	DNA gyrase inhibitor YacG	12	12	1	1	1	1	1	1	1	1	1	1	1	1	1
rsmD	Ribosomal RNA small subunit methyltransferase D	12	12	1	1	1	1	1	1	1	1	1	1	1	1	1
nudC	NADH pyrophosphatase	12	12	1	1	1	1	1	1	1	1	1	1	1	1	1
yiaA_2	Inner membrane protein YiaA	12	12	1	1	1	1	1	1	1	1	1	1	1	1	1
cbrB	Inner membrane protein CbrB	12	12	1	1	1	1	1	1	1	1	1	1	1	1	1
fabR	HTH-type transcriptional repressor FabR	12	12	1	1	1	1	1	1	1	1	1	1	1	1	1
acrB_1	Multidrug efflux pump subunit AcrB	12	12	1	1	1	1	1	1	1	1	1	1	1	1	1
mscL	Large-conductance mechanosensitive channel	12	12	1	1	1	1	1	1	1	1	1	1	1	1	1
cycA	D-serine/D-alanine/glycine transporter	12	12	1	1	1	1	1	1	1	1	1	1	1	1	1
group_3881	hypothetical protein	12	12	1	1	1	1	1	1	1	1	1	1	1	1	1
ydgH	Protein YdgH	12	12	1	1	1	1	1	1	1	1	1	1	1	1	1
group_3883	hypothetical protein	12	12	1	1	1	1	1	1	1	1	1	1	1	1	1
rplA	50S ribosomal protein L1	12	12	1	1	1	1	1	1	1	1	1	1	1	1	1
trkH	Trk system potassium uptake protein TrkH	12	12	1	1	1	1	1	1	1	1	1	1	1	1	1
slyD	FKBP-type peptidyl-prolyl cis-trans isomerase SlyD	12	12	1	1	1	1	1	1	1	1	1	1	1	1	1
pflA	Pyruvate formate-lyase 1-activating enzyme	12	12	1	1	1	1	1	1	1	1	1	1	1	1	1
ygbN	Inner membrane permease YgbN	12	12	1	1	1	1	1	1	1	1	1	1	1	1	1
sxy	Protein Sxy	12	12	1	1	1	1	1	1	1	1	1	1	1	1	1
group_389	hypothetical protein	12	12	1	1	1	1	1	1	1	1	1	1	1	1	1
ydjA	Putative NAD(P)H nitroreductase YdjA	12	12	1	1	1	1	1	1	1	1	1	1	1	1	1
fldB	Flavodoxin 2	12	12	1	1	1	1	1	1	1	1	1	1	1	1	1
osmE	Osmotically-inducible putative lipoprotein OsmE	12	12	1	1	1	1	1	1	1	1	1	1	1	1	1
ybiA	N-glycosidase YbiA	12	12	1	1	1	1	1	1	1	1	1	1	1	1	1
group_3894	hypothetical protein	12	12	1	1	1	1	1	1	1	1	1	1	1	1	1
group_3895	hypothetical protein	12	12	1	1	1	1	1	1	1	1	1	1	1	1	1
ecfA1_1	Energy-coupling factor transporter ATP-binding protein EcfA1	12	12	1	1	1	1	1	1	1	1	1	1	1	1	1
erpA	Iron-sulfur cluster insertion protein ErpA	12	12	1	1	1	1	1	1	1	1	1	1	1	1	1
cfxP	Phosphoribulokinase, plasmid	12	12	1	1	1	1	1	1	1	1	1	1	1	1	1
arsB	Arsenical pump membrane protein	12	12	1	1	1	1	1	1	1	1	1	1	1	1	1
group_390	hypothetical protein	12	12	1	1	1	1	1	1	1	1	1	1	1	1	1
frmR	Transcriptional repressor FrmR	12	12	1	1	1	1	1	1	1	1	1	1	1	1	1
group_3901	hypothetical protein	12	12	1	1	1	1	1	1	1	1	1	1	1	1	1
ccmH_2	Cytochrome c-type biogenesis protein CcmH	12	12	1	1	1	1	1	1	1	1	1	1	1	1	1
lpxK	Tetraacyldisaccharide 4'-kinase	12	12	1	1	1	1	1	1	1	1	1	1	1	1	1
yegT	Putative nucleoside transporter YegT	12	12	1	1	1	1	1	1	1	1	1	1	1	1	1
group_3905	hypothetical protein	12	12	1	1	1	1	1	1	1	1	1	1	1	1	1
group_3906	hypothetical protein	12	12	1	1	1	1	1	1	1	1	1	1	1	1	1
group_3907	hypothetical protein	12	12	1	1	1	1	1	1	1	1	1	1	1	1	1
yhbE	putative inner membrane transporter YhbE	12	12	1	1	1	1	1	1	1	1	1	1	1	1	1
nfuA	Fe/S biogenesis protein NfuA	12	12	1	1	1	1	1	1	1	1	1	1	1	1	1
group_391	hypothetical protein	12	12	1	1	1	1	1	1	1	1	1	1	1	1	1
lpxB	Lipid-A-disaccharide synthase	12	12	1	1	1	1	1	1	1	1	1	1	1	1	1
group_3911	hypothetical protein	12	12	1	1	1	1	1	1	1	1	1	1	1	1	1
norR_3	Anaerobic nitric oxide reductase transcription regulator NorR	12	12	1	1	1	1	1	1	1	1	1	1	1	1	1
purL	Phosphoribosylformylglycinamidine synthase	12	12	1	1	1	1	1	1	1	1	1	1	1	1	1
fbaB	Fructose-bisphosphate aldolase class 1	12	12	1	1	1	1	1	1	1	1	1	1	1	1	1
narH	Respiratory nitrate reductase 1 beta chain	12	12	1	1	1	1	1	1	1	1	1	1	1	1	1
hypE	Carbamoyl dehydratase HypE	12	12	1	1	1	1	1	1	1	1	1	1	1	1	1
guaB	Inosine-5'-monophosphate dehydrogenase	12	12	1	1	1	1	1	1	1	1	1	1	1	1	1
arfB	Peptidyl-tRNA hydrolase ArfB	12	12	1	1	1	1	1	1	1	1	1	1	1	1	1
bcsC_1	Cellulose synthase operon protein C	12	12	1	1	1	1	1	1	1	1	1	1	1	1	1
group_392	hypothetical protein	12	12	1	1	1	1	1	1	1	1	1	1	1	1	1
slyX	Protein SlyX	12	12	1	1	1	1	1	1	1	1	1	1	1	1	1
hchA	Protein/nucleic acid deglycase 1	12	12	1	1	1	1	1	1	1	1	1	1	1	1	1
holC	DNA polymerase III subunit chi	12	12	1	1	1	1	1	1	1	1	1	1	1	1	1
cyoB	Cytochrome bo(3) ubiquinol oxidase subunit 1	12	12	1	1	1	1	1	1	1	1	1	1	1	1	1
lutB	Lactate utilization protein B	12	12	1	1	1	1	1	1	1	1	1	1	1	1	1
mscS	Small-conductance mechanosensitive channel	12	12	1	1	1	1	1	1	1	1	1	1	1	1	1
group_3926	hypothetical protein	12	12	1	1	1	1	1	1	1	1	1	1	1	1	1
ihfB	Integration host factor subunit beta	12	12	1	1	1	1	1	1	1	1	1	1	1	1	1
citE	Citrate lyase subunit beta	12	12	1	1	1	1	1	1	1	1	1	1	1	1	1
group_3929	hypothetical protein	12	12	1	1	1	1	1	1	1	1	1	1	1	1	1
tfaE	Prophage tail fiber assembly protein TfaE	12	12	1	1	1	1	1	1	1	1	1	1	1	1	1
ydhW	putative protein YdhW	12	12	1	1	1	1	1	1	1	1	1	1	1	1	1
group_3931	hypothetical protein	12	12	1	1	1	1	1	1	1	1	1	1	1	1	1
ybcO_1	Putative nuclease YbcO	12	12	1	1	1	1	1	1	1	1	1	1	1	1	1
cecR	HTH-type transcriptional dual regulator CecR	12	12	1	1	1	1	1	1	1	1	1	1	1	1	1
rfaG	Lipopolysaccharide core biosynthesis protein RfaG	12	12	1	1	1	1	1	1	1	1	1	1	1	1	1
caiA	Crotonobetainyl-CoA reductase	12	12	1	1	1	1	1	1	1	1	1	1	1	1	1
ytfP	Gamma-glutamylcyclotransferase family protein YtfP	12	12	1	1	1	1	1	1	1	1	1	1	1	1	1
iaaA	Isoaspartyl peptidase	12	12	1	1	1	1	1	1	1	1	1	1	1	1	1
group_3938	hypothetical protein	12	12	1	1	1	1	1	1	1	1	1	1	1	1	1
mioC	Protein MioC	12	12	1	1	1	1	1	1	1	1	1	1	1	1	1
rcnR	Transcriptional repressor RcnR	12	12	1	1	1	1	1	1	1	1	1	1	1	1	1
deoB_1	Phosphopentomutase	12	12	1	1	1	1	1	1	1	1	1	1	1	1	1
group_3941	hypothetical protein	12	12	1	1	1	1	1	1	1	1	1	1	1	1	1
group_3942	26 kDa periplasmic immunogenic protein	12	12	1	1	1	1	1	1	1	1	1	1	1	1	1
cysN	Sulfate adenylyltransferase subunit 1	12	12	1	1	1	1	1	1	1	1	1	1	1	1	1
secG	Protein-export membrane protein SecG	12	12	1	1	1	1	1	1	1	1	1	1	1	1	1
mdtE	Multidrug resistance protein MdtE	12	12	1	1	1	1	1	1	1	1	1	1	1	1	1
astD_2	N-succinylglutamate 5-semialdehyde dehydrogenase	12	12	1	1	1	1	1	1	1	1	1	1	1	1	1
dkgB	2,5-diketo-D-gluconic acid reductase B	12	12	1	1	1	1	1	1	1	1	1	1	1	1	1
dgt_1	Deoxyguanosinetriphosphate triphosphohydrolase	12	12	1	1	1	1	1	1	1	1	1	1	1	1	1
ybgK	putative protein YbgK	12	12	1	1	1	1	1	1	1	1	1	1	1	1	1
group_395	NAD(P)H dehydrogenase (quinone)	12	12	1	1	1	1	1	1	1	1	1	1	1	1	1
astE	Succinylglutamate desuccinylase	12	12	1	1	1	1	1	1	1	1	1	1	1	1	1
group_3951	hypothetical protein	12	12	1	1	1	1	1	1	1	1	1	1	1	1	1
flgG_1	Flagellar basal-body rod protein FlgG	12	12	1	1	1	1	1	1	1	1	1	1	1	1	1
msrB	Peptide methionine sulfoxide reductase MsrB	12	12	1	1	1	1	1	1	1	1	1	1	1	1	1
acpP	Acyl carrier protein	12	12	1	1	1	1	1	1	1	1	1	1	1	1	1
group_3955	hypothetical protein	12	12	1	1	1	1	1	1	1	1	1	1	1	1	1
group_3956	HTH-type transcriptional regulator DmlR	12	12	1	1	1	1	1	1	1	1	1	1	1	1	1
xylA	Xylose isomerase	12	12	1	1	1	1	1	1	1	1	1	1	1	1	1
gsiD	Glutathione transport system permease protein GsiD	12	12	1	1	1	1	1	1	1	1	1	1	1	1	1
ispB	Octaprenyl diphosphate synthase	12	12	1	1	1	1	1	1	1	1	1	1	1	1	1
yfdE	Acetyl-CoA:oxalate CoA-transferase	12	12	1	1	1	1	1	1	1	1	1	1	1	1	1
casC	CRISPR system Cascade subunit CasC	12	12	1	1	1	1	1	1	1	1	1	1	1	1	1
tyrA	T-protein	12	12	1	1	1	1	1	1	1	1	1	1	1	1	1
aaeB_2	p-hydroxybenzoic acid efflux pump subunit AaeB	12	12	1	1	1	1	1	1	1	1	1	1	1	1	1
group_3963	hypothetical protein	12	12	1	1	1	1	1	1	1	1	1	1	1	1	1
group_3964	hypothetical protein	12	12	1	1	1	1	1	1	1	1	1	1	1	1	1
ndhC	NAD(P)H-quinone oxidoreductase subunit 3	12	12	1	1	1	1	1	1	1	1	1	1	1	1	1
yiaW	Inner membrane protein YiaW	12	12	1	1	1	1	1	1	1	1	1	1	1	1	1
nadA_1	Quinolinate synthase A	12	12	1	1	1	1	1	1	1	1	1	1	1	1	1
ahr	Aldehyde reductase Ahr	12	12	1	1	1	1	1	1	1	1	1	1	1	1	1
ycbV	putative fimbrial-like protein YcbV	12	12	1	1	1	1	1	1	1	1	1	1	1	1	1
emrY	putative multidrug resistance protein EmrY	12	12	1	1	1	1	1	1	1	1	1	1	1	1	1
ytfJ	putative protein YtfJ	12	12	1	1	1	1	1	1	1	1	1	1	1	1	1
moaB	Molybdenum cofactor biosynthesis protein B	12	12	1	1	1	1	1	1	1	1	1	1	1	1	1
ygbE	Inner membrane protein YgbE	12	12	1	1	1	1	1	1	1	1	1	1	1	1	1
atpD	ATP synthase subunit beta	12	12	1	1	1	1	1	1	1	1	1	1	1	1	1
pspB_1	Phage shock protein B	12	12	1	1	1	1	1	1	1	1	1	1	1	1	1
bglB_1	6-phospho-beta-glucosidase BglB	12	12	1	1	1	1	1	1	1	1	1	1	1	1	1
group_3976	hypothetical protein	12	12	1	1	1	1	1	1	1	1	1	1	1	1	1
pyrB	Aspartate carbamoyltransferase catalytic subunit	12	12	1	1	1	1	1	1	1	1	1	1	1	1	1
group_3978	hypothetical protein	12	12	1	1	1	1	1	1	1	1	1	1	1	1	1
ycgL	Protein YcgL	12	12	1	1	1	1	1	1	1	1	1	1	1	1	1
yjjQ	Putative transcription factor YjjQ	12	12	1	1	1	1	1	1	1	1	1	1	1	1	1
uhpB	Signal transduction histidine-protein kinase/phosphatase UhpB	12	12	1	1	1	1	1	1	1	1	1	1	1	1	1
rbsR	Ribose operon repressor	12	12	1	1	1	1	1	1	1	1	1	1	1	1	1
group_3982	hypothetical protein	12	12	1	1	1	1	1	1	1	1	1	1	1	1	1
sgrT	Putative inhibitor of glucose uptake transporter SgrT	12	12	1	1	1	1	1	1	1	1	1	1	1	1	1
group_3984	hypothetical protein	12	12	1	1	1	1	1	1	1	1	1	1	1	1	1
ygiW_1	Protein YgiW	12	12	1	1	1	1	1	1	1	1	1	1	1	1	1
group_3986	hypothetical protein	12	12	1	1	1	1	1	1	1	1	1	1	1	1	1
group_3987	hypothetical protein	12	12	1	1	1	1	1	1	1	1	1	1	1	1	1
pbpC	Penicillin-binding protein 1C	12	12	1	1	1	1	1	1	1	1	1	1	1	1	1
yjiA	putative GTP-binding protein YjiA	12	12	1	1	1	1	1	1	1	1	1	1	1	1	1
group_399	hypothetical protein	12	12	1	1	1	1	1	1	1	1	1	1	1	1	1
yjdF	Inner membrane protein YjdF	12	12	1	1	1	1	1	1	1	1	1	1	1	1	1
pspF	Psp operon transcriptional activator	12	12	1	1	1	1	1	1	1	1	1	1	1	1	1
murD	UDP-N-acetylmuramoylalanine--D-glutamate ligase	12	12	1	1	1	1	1	1	1	1	1	1	1	1	1
glpC	Anaerobic glycerol-3-phosphate dehydrogenase subunit C	12	12	1	1	1	1	1	1	1	1	1	1	1	1	1
yedJ	putative protein YedJ	12	12	1	1	1	1	1	1	1	1	1	1	1	1	1
clsB	Cardiolipin synthase B	12	12	1	1	1	1	1	1	1	1	1	1	1	1	1
lpxA	Acyl-[acyl-carrier-protein]--UDP-N-acetylglucosamine O-acyltransferase	12	12	1	1	1	1	1	1	1	1	1	1	1	1	1
glnK	Nitrogen regulatory protein P-II 2	12	12	1	1	1	1	1	1	1	1	1	1	1	1	1
ftsY	Signal recognition particle receptor FtsY	12	12	1	1	1	1	1	1	1	1	1	1	1	1	1
rihB	Pyrimidine-specific ribonucleoside hydrolase RihB	12	12	1	1	1	1	1	1	1	1	1	1	1	1	1
cydD	ATP-binding/permease protein CydD	12	12	1	1	1	1	1	1	1	1	1	1	1	1	1
aroD	3-dehydroquinate dehydratase	12	12	1	1	1	1	1	1	1	1	1	1	1	1	1
yfcE	Phosphodiesterase YfcE	12	12	1	1	1	1	1	1	1	1	1	1	1	1	1
hybE	Hydrogenase-2 operon protein HybE	12	12	1	1	1	1	1	1	1	1	1	1	1	1	1
cheY	Chemotaxis protein CheY	12	12	1	1	1	1	1	1	1	1	1	1	1	1	1
bcsZ	Endoglucanase	12	12	1	1	1	1	1	1	1	1	1	1	1	1	1
hyfE	Hydrogenase-4 component E	12	12	1	1	1	1	1	1	1	1	1	1	1	1	1
nikC	Nickel transport system permease protein NikC	12	12	1	1	1	1	1	1	1	1	1	1	1	1	1
puuD	Gamma-glutamyl-gamma-aminobutyrate hydrolase PuuD	12	12	1	1	1	1	1	1	1	1	1	1	1	1	1
higA_1	Antitoxin HigA	12	12	1	1	1	1	1	1	1	1	1	1	1	1	1
mpaA	Protein MpaA	12	12	1	1	1	1	1	1	1	1	1	1	1	1	1
group_4011	hypothetical protein	12	12	1	1	1	1	1	1	1	1	1	1	1	1	1
yceI	Protein YceI	12	12	1	1	1	1	1	1	1	1	1	1	1	1	1
group_4013	hypothetical protein	12	12	1	1	1	1	1	1	1	1	1	1	1	1	1
ilvC	Ketol-acid reductoisomerase (NADP(+))	12	12	1	1	1	1	1	1	1	1	1	1	1	1	1
lacY	Lactose permease	12	12	1	1	1	1	1	1	1	1	1	1	1	1	1
rpsH	30S ribosomal protein S8	12	12	1	1	1	1	1	1	1	1	1	1	1	1	1
group_4017	hypothetical protein	12	12	1	1	1	1	1	1	1	1	1	1	1	1	1
znuB	High-affinity zinc uptake system membrane protein ZnuB	12	12	1	1	1	1	1	1	1	1	1	1	1	1	1
fepB	Ferrienterobactin-binding periplasmic protein	12	12	1	1	1	1	1	1	1	1	1	1	1	1	1
yhiM	Inner membrane protein YhiM	12	12	1	1	1	1	1	1	1	1	1	1	1	1	1
yrbG	Inner membrane protein YrbG	12	12	1	1	1	1	1	1	1	1	1	1	1	1	1
iscS	Cysteine desulfurase IscS	12	12	1	1	1	1	1	1	1	1	1	1	1	1	1
trkA	Trk system potassium uptake protein TrkA	12	12	1	1	1	1	1	1	1	1	1	1	1	1	1
cybC	Soluble cytochrome b562	12	12	1	1	1	1	1	1	1	1	1	1	1	1	1
sucA	2-oxoglutarate dehydrogenase E1 component	12	12	1	1	1	1	1	1	1	1	1	1	1	1	1
artJ	ABC transporter arginine-binding protein 1	12	12	1	1	1	1	1	1	1	1	1	1	1	1	1
proA_1	Gamma-glutamyl phosphate reductase	12	12	1	1	1	1	1	1	1	1	1	1	1	1	1
ubiH	2-octaprenyl-6-methoxyphenol hydroxylase	12	12	1	1	1	1	1	1	1	1	1	1	1	1	1
elfC_2	putative outer membrane usher protein ElfC	12	12	1	1	1	1	1	1	1	1	1	1	1	1	1
bdcA	Cyclic-di-GMP-binding biofilm dispersal mediator protein	12	12	1	1	1	1	1	1	1	1	1	1	1	1	1
menE	2-succinylbenzoate--CoA ligase	12	12	1	1	1	1	1	1	1	1	1	1	1	1	1
ptsN	Nitrogen regulatory protein	12	12	1	1	1	1	1	1	1	1	1	1	1	1	1
yoaG	Protein YoaG	12	12	1	1	1	1	1	1	1	1	1	1	1	1	1
group_4032	hypothetical protein	12	12	1	1	1	1	1	1	1	1	1	1	1	1	1
group_4033	hypothetical protein	12	12	1	1	1	1	1	1	1	1	1	1	1	1	1
rsmG	Ribosomal RNA small subunit methyltransferase G	12	12	1	1	1	1	1	1	1	1	1	1	1	1	1
cysJ	Sulfite reductase [NADPH] flavoprotein alpha-component	12	12	1	1	1	1	1	1	1	1	1	1	1	1	1
group_4036	hypothetical protein	12	12	1	1	1	1	1	1	1	1	1	1	1	1	1
group_4037	hypothetical protein	12	12	1	1	1	1	1	1	1	1	1	1	1	1	1
yffB	Protein YffB	12	12	1	1	1	1	1	1	1	1	1	1	1	1	1
ybbJ	Inner membrane protein YbbJ	12	12	1	1	1	1	1	1	1	1	1	1	1	1	1
group_404	hypothetical protein	12	12	1	1	1	1	1	1	1	1	1	1	1	1	1
group_4040	hypothetical protein	12	12	1	1	1	1	1	1	1	1	1	1	1	1	1
ispH	4-hydroxy-3-methylbut-2-enyl diphosphate reductase	12	12	1	1	1	1	1	1	1	1	1	1	1	1	1
ispG	4-hydroxy-3-methylbut-2-en-1-yl diphosphate synthase (flavodoxin)	12	12	1	1	1	1	1	1	1	1	1	1	1	1	1
apbC	Iron-sulfur cluster carrier protein	12	12	1	1	1	1	1	1	1	1	1	1	1	1	1
rplB	50S ribosomal protein L2	12	12	1	1	1	1	1	1	1	1	1	1	1	1	1
group_4045	hypothetical protein	12	12	1	1	1	1	1	1	1	1	1	1	1	1	1
group_4046	IS110 family transposase ISSso1	12	12	1	1	1	1	1	1	1	1	1	1	1	1	1
ribE	6,7-dimethyl-8-ribityllumazine synthase	12	12	1	1	1	1	1	1	1	1	1	1	1	1	1
napB	Periplasmic nitrate reductase, electron transfer subunit	12	12	1	1	1	1	1	1	1	1	1	1	1	1	1
dmlR_5	HTH-type transcriptional regulator DmlR	12	12	1	1	1	1	1	1	1	1	1	1	1	1	1
group_405	hypothetical protein	12	12	1	1	1	1	1	1	1	1	1	1	1	1	1
yadN	putative fimbrial-like protein YadN	12	12	1	1	1	1	1	1	1	1	1	1	1	1	1
argT	Lysine/arginine/ornithine-binding periplasmic protein	12	12	1	1	1	1	1	1	1	1	1	1	1	1	1
group_4052	hypothetical protein	12	12	1	1	1	1	1	1	1	1	1	1	1	1	1
ugd	UDP-glucose 6-dehydrogenase	12	12	1	1	1	1	1	1	1	1	1	1	1	1	1
group_4054	PKHD-type hydroxylase	12	12	1	1	1	1	1	1	1	1	1	1	1	1	1
purN	Phosphoribosylglycinamide formyltransferase	12	12	1	1	1	1	1	1	1	1	1	1	1	1	1
tabA_2	Toxin-antitoxin biofilm protein TabA	12	12	1	1	1	1	1	1	1	1	1	1	1	1	1
ydgK	Inner membrane protein YdgK	12	12	1	1	1	1	1	1	1	1	1	1	1	1	1
lysA	Diaminopimelate decarboxylase	12	12	1	1	1	1	1	1	1	1	1	1	1	1	1
group_4059	hypothetical protein	12	12	1	1	1	1	1	1	1	1	1	1	1	1	1
mltA	Membrane-bound lytic murein transglycosylase A	12	12	1	1	1	1	1	1	1	1	1	1	1	1	1
atoA	Acetate CoA-transferase subunit beta	12	12	1	1	1	1	1	1	1	1	1	1	1	1	1
group_4062	hypothetical protein	12	12	1	1	1	1	1	1	1	1	1	1	1	1	1
hdfR_2	HTH-type transcriptional regulator HdfR	12	12	1	1	1	1	1	1	1	1	1	1	1	1	1
group_4064	hypothetical protein	12	12	1	1	1	1	1	1	1	1	1	1	1	1	1
group_4065	hypothetical protein	12	12	1	1	1	1	1	1	1	1	1	1	1	1	1
gabD	Succinate-semialdehyde dehydrogenase [NADP(+)] GabD	12	12	1	1	1	1	1	1	1	1	1	1	1	1	1
rhaR_4	HTH-type transcriptional activator RhaR	12	12	1	1	1	1	1	1	1	1	1	1	1	1	1
kup	Low affinity potassium transport system protein kup	12	12	1	1	1	1	1	1	1	1	1	1	1	1	1
recC	RecBCD enzyme subunit RecC	12	12	1	1	1	1	1	1	1	1	1	1	1	1	1
ccmC	Heme exporter protein C	12	12	1	1	1	1	1	1	1	1	1	1	1	1	1
dapB	4-hydroxy-tetrahydrodipicolinate reductase	12	12	1	1	1	1	1	1	1	1	1	1	1	1	1
actP	Cation/acetate symporter ActP	12	12	1	1	1	1	1	1	1	1	1	1	1	1	1
sdhE	FAD assembly factor SdhE	12	12	1	1	1	1	1	1	1	1	1	1	1	1	1
atl	DNA base-flipping protein	12	12	1	1	1	1	1	1	1	1	1	1	1	1	1
nimR	HTH-type transcriptional regulator NimR	12	12	1	1	1	1	1	1	1	1	1	1	1	1	1
rluB	Ribosomal large subunit pseudouridine synthase B	12	12	1	1	1	1	1	1	1	1	1	1	1	1	1
group_4076	hypothetical protein	12	12	1	1	1	1	1	1	1	1	1	1	1	1	1
group_4077	hypothetical protein	12	12	1	1	1	1	1	1	1	1	1	1	1	1	1
fetB	putative iron export permease protein FetB	12	12	1	1	1	1	1	1	1	1	1	1	1	1	1
group_4079	hypothetical protein	12	12	1	1	1	1	1	1	1	1	1	1	1	1	1
yahK	Aldehyde reductase YahK	12	12	1	1	1	1	1	1	1	1	1	1	1	1	1
dcp	Dipeptidyl carboxypeptidase	12	12	1	1	1	1	1	1	1	1	1	1	1	1	1
proB	Glutamate 5-kinase	12	12	1	1	1	1	1	1	1	1	1	1	1	1	1
rlmA	23S rRNA (guanine(745)-N(1))-methyltransferase	12	12	1	1	1	1	1	1	1	1	1	1	1	1	1
group_4083	hypothetical protein	12	12	1	1	1	1	1	1	1	1	1	1	1	1	1
zapE	Cell division protein ZapE	12	12	1	1	1	1	1	1	1	1	1	1	1	1	1
hcaT	putative 3-phenylpropionic acid transporter	12	12	1	1	1	1	1	1	1	1	1	1	1	1	1
cdaR	Carbohydrate diacid regulator	12	12	1	1	1	1	1	1	1	1	1	1	1	1	1
group_4087	hypothetical protein	12	12	1	1	1	1	1	1	1	1	1	1	1	1	1
alr	Alanine racemase, biosynthetic	12	12	1	1	1	1	1	1	1	1	1	1	1	1	1
emtA	Endo-type membrane-bound lytic murein transglycosylase A	12	12	1	1	1	1	1	1	1	1	1	1	1	1	1
group_409	hypothetical protein	12	12	1	1	1	1	1	1	1	1	1	1	1	1	1
asnS	Asparagine--tRNA ligase	12	12	1	1	1	1	1	1	1	1	1	1	1	1	1
group_4091	hypothetical protein	12	12	1	1	1	1	1	1	1	1	1	1	1	1	1
creB	Transcriptional regulatory protein CreB	12	12	1	1	1	1	1	1	1	1	1	1	1	1	1
xthA	Exodeoxyribonuclease III	12	12	1	1	1	1	1	1	1	1	1	1	1	1	1
group_4094	hypothetical protein	12	12	1	1	1	1	1	1	1	1	1	1	1	1	1
rlmM	Ribosomal RNA large subunit methyltransferase M	12	12	1	1	1	1	1	1	1	1	1	1	1	1	1
group_4096	hypothetical protein	12	12	1	1	1	1	1	1	1	1	1	1	1	1	1
ttdT_2	L-tartrate/succinate antiporter	12	12	1	1	1	1	1	1	1	1	1	1	1	1	1
cdd	Cytidine deaminase	12	12	1	1	1	1	1	1	1	1	1	1	1	1	1
gnd	6-phosphogluconate dehydrogenase, decarboxylating	12	12	1	1	1	1	1	1	1	1	1	1	1	1	1
group_410	hypothetical protein	12	12	1	1	1	1	1	1	1	1	1	1	1	1	1
yqjE	Inner membrane protein YqjE	12	12	1	1	1	1	1	1	1	1	1	1	1	1	1
rseC	Protein RseC	12	12	1	1	1	1	1	1	1	1	1	1	1	1	1
chaC	Glutathione-specific gamma-glutamylcyclotransferase	12	12	1	1	1	1	1	1	1	1	1	1	1	1	1
yfeX	putative deferrochelatase/peroxidase YfeX	12	12	1	1	1	1	1	1	1	1	1	1	1	1	1
tatD	3'-5' ssDNA/RNA exonuclease TatD	12	12	1	1	1	1	1	1	1	1	1	1	1	1	1
yoeB	Toxin YoeB	12	12	1	1	1	1	1	1	1	1	1	1	1	1	1
thiD	Hydroxymethylpyrimidine/phosphomethylpyrimidine kinase	12	12	1	1	1	1	1	1	1	1	1	1	1	1	1
minD	Septum site-determining protein MinD	12	12	1	1	1	1	1	1	1	1	1	1	1	1	1
group_4108	putative protein	12	12	1	1	1	1	1	1	1	1	1	1	1	1	1
fliZ_2	Regulator of sigma S factor FliZ	12	12	1	1	1	1	1	1	1	1	1	1	1	1	1
group_411	hypothetical protein	12	12	1	1	1	1	1	1	1	1	1	1	1	1	1
alaC	Glutamate-pyruvate aminotransferase AlaC	12	12	1	1	1	1	1	1	1	1	1	1	1	1	1
hokA	Protein HokA	12	12	1	1	1	1	1	1	1	1	1	1	1	1	1
ydiE	putative protein YdiE	12	12	1	1	1	1	1	1	1	1	1	1	1	1	1
flgK	Flagellar hook-associated protein 1	12	12	1	1	1	1	1	1	1	1	1	1	1	1	1
rlmE	Ribosomal RNA large subunit methyltransferase E	12	12	1	1	1	1	1	1	1	1	1	1	1	1	1
group_4115	hypothetical protein	12	12	1	1	1	1	1	1	1	1	1	1	1	1	1
group_4116	hypothetical protein	12	12	1	1	1	1	1	1	1	1	1	1	1	1	1
leuS	Leucine--tRNA ligase	12	12	1	1	1	1	1	1	1	1	1	1	1	1	1
bssS	Biofilm regulator BssS	12	12	1	1	1	1	1	1	1	1	1	1	1	1	1
group_4119	hypothetical protein	12	12	1	1	1	1	1	1	1	1	1	1	1	1	1
cysH	Phosphoadenosine phosphosulfate reductase	12	12	1	1	1	1	1	1	1	1	1	1	1	1	1
ybjM	Inner membrane protein YbjM	12	12	1	1	1	1	1	1	1	1	1	1	1	1	1
araE	Arabinose-proton symporter	12	12	1	1	1	1	1	1	1	1	1	1	1	1	1
group_4122	hypothetical protein	12	12	1	1	1	1	1	1	1	1	1	1	1	1	1
yafJ	Putative glutamine amidotransferase YafJ	12	12	1	1	1	1	1	1	1	1	1	1	1	1	1
ptsG	PTS system glucose-specific EIICB component	12	12	1	1	1	1	1	1	1	1	1	1	1	1	1
group_4125	hypothetical protein	12	12	1	1	1	1	1	1	1	1	1	1	1	1	1
eutL	Ethanolamine utilization protein EutL	12	12	1	1	1	1	1	1	1	1	1	1	1	1	1
group_4127	hypothetical protein	12	12	1	1	1	1	1	1	1	1	1	1	1	1	1
dxs	1-deoxy-D-xylulose-5-phosphate synthase	12	12	1	1	1	1	1	1	1	1	1	1	1	1	1
hemA	Glutamyl-tRNA reductase	12	12	1	1	1	1	1	1	1	1	1	1	1	1	1
ygcS_3	Inner membrane metabolite transport protein YgcS	12	12	1	1	1	1	1	1	1	1	1	1	1	1	1
rhaD	Rhamnulose-1-phosphate aldolase	12	12	1	1	1	1	1	1	1	1	1	1	1	1	1
dapF	Diaminopimelate epimerase	12	12	1	1	1	1	1	1	1	1	1	1	1	1	1
group_4132	hypothetical protein	12	12	1	1	1	1	1	1	1	1	1	1	1	1	1
mtlA_2	PTS system mannitol-specific EIICB component	12	12	1	1	1	1	1	1	1	1	1	1	1	1	1
rhaR_3	HTH-type transcriptional activator RhaR	12	12	1	1	1	1	1	1	1	1	1	1	1	1	1
group_4135	hypothetical protein	12	12	1	1	1	1	1	1	1	1	1	1	1	1	1
ycaL	putative metalloprotease YcaL	12	12	1	1	1	1	1	1	1	1	1	1	1	1	1
group_4137	hypothetical protein	12	12	1	1	1	1	1	1	1	1	1	1	1	1	1
ftsE	Cell division ATP-binding protein FtsE	12	12	1	1	1	1	1	1	1	1	1	1	1	1	1
sdhC	Succinate dehydrogenase cytochrome b556 subunit	12	12	1	1	1	1	1	1	1	1	1	1	1	1	1
lsrK	Autoinducer-2 kinase	12	12	1	1	1	1	1	1	1	1	1	1	1	1	1
yghA	putative oxidoreductase YghA	12	12	1	1	1	1	1	1	1	1	1	1	1	1	1
caiT_1	L-carnitine/gamma-butyrobetaine antiporter	12	12	1	1	1	1	1	1	1	1	1	1	1	1	1
cadC_1	Transcriptional activator CadC	12	12	1	1	1	1	1	1	1	1	1	1	1	1	1
ftsZ	Cell division protein FtsZ	12	12	1	1	1	1	1	1	1	1	1	1	1	1	1
rplR	50S ribosomal protein L18	12	12	1	1	1	1	1	1	1	1	1	1	1	1	1
group_4145	tRNA-Leu(caa)	12	12	1	1	1	1	1	1	1	1	1	1	1	1	1
satP	Succinate-acetate/proton symporter SatP	12	12	1	1	1	1	1	1	1	1	1	1	1	1	1
yeiR	Zinc-binding GTPase YeiR	12	12	1	1	1	1	1	1	1	1	1	1	1	1	1
mdoG	Glucans biosynthesis protein G	12	12	1	1	1	1	1	1	1	1	1	1	1	1	1
group_4149	hypothetical protein	12	12	1	1	1	1	1	1	1	1	1	1	1	1	1
ydgA_2	Protein YdgA	12	12	1	1	1	1	1	1	1	1	1	1	1	1	1
hflK	Modulator of FtsH protease HflK	12	12	1	1	1	1	1	1	1	1	1	1	1	1	1
hldD	ADP-L-glycero-D-manno-heptose-6-epimerase	12	12	1	1	1	1	1	1	1	1	1	1	1	1	1
rpmJ	50S ribosomal protein L36	12	12	1	1	1	1	1	1	1	1	1	1	1	1	1
ompN_3	Outer membrane protein N	12	12	1	1	1	1	1	1	1	1	1	1	1	1	1
group_4154	hypothetical protein	12	12	1	1	1	1	1	1	1	1	1	1	1	1	1
hupB	DNA-binding protein HU-beta	12	12	1	1	1	1	1	1	1	1	1	1	1	1	1
group_4156	hypothetical protein	12	12	1	1	1	1	1	1	1	1	1	1	1	1	1
yeeO	putative FMN/FAD exporter YeeO	12	12	1	1	1	1	1	1	1	1	1	1	1	1	1
thiH	2-iminoacetate synthase	12	12	1	1	1	1	1	1	1	1	1	1	1	1	1
group_4159	hypothetical protein	12	12	1	1	1	1	1	1	1	1	1	1	1	1	1
yhaJ_3	HTH-type transcriptional regulator YhaJ	12	12	1	1	1	1	1	1	1	1	1	1	1	1	1
alx	Putative membrane-bound redox modulator Alx	12	12	1	1	1	1	1	1	1	1	1	1	1	1	1
pyrI	Aspartate carbamoyltransferase regulatory chain	12	12	1	1	1	1	1	1	1	1	1	1	1	1	1
yfiC	tRNA1(Val) (adenine(37)-N6)-methyltransferase	12	12	1	1	1	1	1	1	1	1	1	1	1	1	1
glrR	Transcriptional regulatory protein GlrR	12	12	1	1	1	1	1	1	1	1	1	1	1	1	1
ridA	2-iminobutanoate/2-iminopropanoate deaminase	12	12	1	1	1	1	1	1	1	1	1	1	1	1	1
yccF	Inner membrane protein YccF	12	12	1	1	1	1	1	1	1	1	1	1	1	1	1
yggX	putative Fe(2+)-trafficking protein	12	12	1	1	1	1	1	1	1	1	1	1	1	1	1
aceB_2	Malate synthase A	12	12	1	1	1	1	1	1	1	1	1	1	1	1	1
lacC	Tagatose-6-phosphate kinase	12	12	1	1	1	1	1	1	1	1	1	1	1	1	1
atoC	Regulatory protein AtoC	12	12	1	1	1	1	1	1	1	1	1	1	1	1	1
tsaR_1	HTH-type transcriptional regulator TsaR	12	12	1	1	1	1	1	1	1	1	1	1	1	1	1
group_4170	hypothetical protein	12	12	1	1	1	1	1	1	1	1	1	1	1	1	1
pdeI_2	putative cyclic di-GMP phosphodiesterase PdeI	12	12	1	1	1	1	1	1	1	1	1	1	1	1	1
thrA	Bifunctional aspartokinase/homoserine dehydrogenase 1	12	12	1	1	1	1	1	1	1	1	1	1	1	1	1
yecS	L-cystine transport system permease protein YecS	12	12	1	1	1	1	1	1	1	1	1	1	1	1	1
group_4174	hypothetical protein	12	12	1	1	1	1	1	1	1	1	1	1	1	1	1
tktB	Transketolase 2	12	12	1	1	1	1	1	1	1	1	1	1	1	1	1
rnd	Ribonuclease D	12	12	1	1	1	1	1	1	1	1	1	1	1	1	1
group_4177	hypothetical protein	12	12	1	1	1	1	1	1	1	1	1	1	1	1	1
mreD	Rod shape-determining protein MreD	12	12	1	1	1	1	1	1	1	1	1	1	1	1	1
icd	Isocitrate dehydrogenase [NADP]	12	12	1	1	1	1	1	1	1	1	1	1	1	1	1
ydeO	HTH-type transcriptional regulator YdeO	12	12	1	1	1	1	1	1	1	1	1	1	1	1	1
ydiF	Acetate CoA-transferase YdiF	12	12	1	1	1	1	1	1	1	1	1	1	1	1	1
tsf	Elongation factor Ts	12	12	1	1	1	1	1	1	1	1	1	1	1	1	1
fecE	Fe(3+) dicitrate transport ATP-binding protein FecE	12	12	1	1	1	1	1	1	1	1	1	1	1	1	1
cysD	Sulfate adenylyltransferase subunit 2	12	12	1	1	1	1	1	1	1	1	1	1	1	1	1
group_4184	hypothetical protein	12	12	1	1	1	1	1	1	1	1	1	1	1	1	1
cvpA	Colicin V production protein	12	12	1	1	1	1	1	1	1	1	1	1	1	1	1
dld	Quinone-dependent D-lactate dehydrogenase	12	12	1	1	1	1	1	1	1	1	1	1	1	1	1
yhdE	Maf-like protein YhdE	12	12	1	1	1	1	1	1	1	1	1	1	1	1	1
fdnG_2	Formate dehydrogenase, nitrate-inducible, major subunit	12	12	1	1	1	1	1	1	1	1	1	1	1	1	1
ybgI	GTP cyclohydrolase 1 type 2	12	12	1	1	1	1	1	1	1	1	1	1	1	1	1
group_419	hypothetical protein	12	12	1	1	1	1	1	1	1	1	1	1	1	1	1
ptsO	Phosphocarrier protein NPr	12	12	1	1	1	1	1	1	1	1	1	1	1	1	1
yhaJ_1	HTH-type transcriptional regulator YhaJ	12	12	1	1	1	1	1	1	1	1	1	1	1	1	1
rpsO	30S ribosomal protein S15	12	12	1	1	1	1	1	1	1	1	1	1	1	1	1
yqeG	Inner membrane transport protein YqeG	12	12	1	1	1	1	1	1	1	1	1	1	1	1	1
rutF	FMN reductase (NADH) RutF	12	12	1	1	1	1	1	1	1	1	1	1	1	1	1
group_4195	hypothetical protein	12	12	1	1	1	1	1	1	1	1	1	1	1	1	1
group_4196	hypothetical protein	12	12	1	1	1	1	1	1	1	1	1	1	1	1	1
hemB	Delta-aminolevulinic acid dehydratase	12	12	1	1	1	1	1	1	1	1	1	1	1	1	1
gatC	PTS system galactitol-specific EIIC component	12	12	1	1	1	1	1	1	1	1	1	1	1	1	1
dksA	RNA polymerase-binding transcription factor DksA	12	12	1	1	1	1	1	1	1	1	1	1	1	1	1
frlD	Fructoselysine 6-kinase	12	12	1	1	1	1	1	1	1	1	1	1	1	1	1
dedA	Protein DedA	12	12	1	1	1	1	1	1	1	1	1	1	1	1	1
wzzE	ECA polysaccharide chain length modulation protein	12	12	1	1	1	1	1	1	1	1	1	1	1	1	1
hybF	Hydrogenase maturation factor HybF	12	12	1	1	1	1	1	1	1	1	1	1	1	1	1
gloC	Hydroxyacylglutathione hydrolase GloC	12	12	1	1	1	1	1	1	1	1	1	1	1	1	1
rhmA	2-keto-3-deoxy-L-rhamnonate aldolase	12	12	1	1	1	1	1	1	1	1	1	1	1	1	1
yejB	Inner membrane ABC transporter permease protein YejB	12	12	1	1	1	1	1	1	1	1	1	1	1	1	1
group_4207	hypothetical protein	12	12	1	1	1	1	1	1	1	1	1	1	1	1	1
dkgA	2,5-diketo-D-gluconic acid reductase A	12	12	1	1	1	1	1	1	1	1	1	1	1	1	1
group_4209	hypothetical protein	12	12	1	1	1	1	1	1	1	1	1	1	1	1	1
bglA_2	Aryl-phospho-beta-D-glucosidase BglA	12	12	1	1	1	1	1	1	1	1	1	1	1	1	1
udk	Uridine kinase	12	12	1	1	1	1	1	1	1	1	1	1	1	1	1
mntR	Transcriptional regulator MntR	12	12	1	1	1	1	1	1	1	1	1	1	1	1	1
group_4212	putative protein	12	12	1	1	1	1	1	1	1	1	1	1	1	1	1
nuoH	NADH-quinone oxidoreductase subunit H	12	12	1	1	1	1	1	1	1	1	1	1	1	1	1
secF	Protein translocase subunit SecF	12	12	1	1	1	1	1	1	1	1	1	1	1	1	1
zntA	Zinc/cadmium/lead-transporting P-type ATPase	12	12	1	1	1	1	1	1	1	1	1	1	1	1	1
gnsA	Protein GnsA	12	12	1	1	1	1	1	1	1	1	1	1	1	1	1
orn	Oligoribonuclease	12	12	1	1	1	1	1	1	1	1	1	1	1	1	1
rarA	Replication-associated recombination protein A	12	12	1	1	1	1	1	1	1	1	1	1	1	1	1
group_4219	hypothetical protein	12	12	1	1	1	1	1	1	1	1	1	1	1	1	1
group_422	hypothetical protein	12	12	1	1	1	1	1	1	1	1	1	1	1	1	1
ygbT_1	CRISPR-associated endonuclease Cas1	12	12	1	1	1	1	1	1	1	1	1	1	1	1	1
srlB	PTS system glucitol/sorbitol-specific EIIA component	12	12	1	1	1	1	1	1	1	1	1	1	1	1	1
ghoS	Endoribonuclease antitoxin GhoS	12	12	1	1	1	1	1	1	1	1	1	1	1	1	1
nuoM	NADH-quinone oxidoreductase subunit M	12	12	1	1	1	1	1	1	1	1	1	1	1	1	1
aroE	Shikimate dehydrogenase (NADP(+))	12	12	1	1	1	1	1	1	1	1	1	1	1	1	1
rsfS	Ribosomal silencing factor RsfS	12	12	1	1	1	1	1	1	1	1	1	1	1	1	1
rsxA	Electron transport complex subunit RsxA	12	12	1	1	1	1	1	1	1	1	1	1	1	1	1
prmB	50S ribosomal protein L3 glutamine methyltransferase	12	12	1	1	1	1	1	1	1	1	1	1	1	1	1
group_4228	hypothetical protein	12	12	1	1	1	1	1	1	1	1	1	1	1	1	1
ydhC	Inner membrane transport protein YdhC	12	12	1	1	1	1	1	1	1	1	1	1	1	1	1
pleD	hypothetical protein	12	12	1	1	1	1	1	1	1	1	1	1	1	1	1
csiD	Protein CsiD	12	12	1	1	1	1	1	1	1	1	1	1	1	1	1
lipB	Octanoyltransferase	12	12	1	1	1	1	1	1	1	1	1	1	1	1	1
bglJ	Transcriptional activator protein BglJ	12	12	1	1	1	1	1	1	1	1	1	1	1	1	1
yfeY	putative protein YfeY	12	12	1	1	1	1	1	1	1	1	1	1	1	1	1
pspD	Phage shock protein D	12	12	1	1	1	1	1	1	1	1	1	1	1	1	1
group_4235	hypothetical protein	12	12	1	1	1	1	1	1	1	1	1	1	1	1	1
hpcG	2-oxo-hept-4-ene-1,7-dioate hydratase	12	12	1	1	1	1	1	1	1	1	1	1	1	1	1
ypjD	Inner membrane protein YpjD	12	12	1	1	1	1	1	1	1	1	1	1	1	1	1
entE	Enterobactin synthase component E	12	12	1	1	1	1	1	1	1	1	1	1	1	1	1
sohB	putative protease SohB	12	12	1	1	1	1	1	1	1	1	1	1	1	1	1
flhA_1	Flagellar biosynthesis protein FlhA	12	12	1	1	1	1	1	1	1	1	1	1	1	1	1
rpmE	50S ribosomal protein L31	12	12	1	1	1	1	1	1	1	1	1	1	1	1	1
group_4241	IS3 family transposase IS1203	12	12	1	1	1	1	1	1	1	1	1	1	1	1	1
ybaN	Inner membrane protein YbaN	12	12	1	1	1	1	1	1	1	1	1	1	1	1	1
cutC_1	Choline trimethylamine-lyase	12	12	1	1	1	1	1	1	1	1	1	1	1	1	1
yohC	Inner membrane protein YohC	12	12	1	1	1	1	1	1	1	1	1	1	1	1	1
fruA_2	PTS system fructose-specific EIIB'BC component	12	12	1	1	1	1	1	1	1	1	1	1	1	1	1
group_4246	hypothetical protein	12	12	1	1	1	1	1	1	1	1	1	1	1	1	1
lspA	Lipoprotein signal peptidase	12	12	1	1	1	1	1	1	1	1	1	1	1	1	1
aroG	Phospho-2-dehydro-3-deoxyheptonate aldolase, Phe-sensitive	12	12	1	1	1	1	1	1	1	1	1	1	1	1	1
fumC	Fumarate hydratase class II	12	12	1	1	1	1	1	1	1	1	1	1	1	1	1
group_425	hypothetical protein	12	12	1	1	1	1	1	1	1	1	1	1	1	1	1
kgtP	Alpha-ketoglutarate permease	12	12	1	1	1	1	1	1	1	1	1	1	1	1	1
ygaP	Inner membrane protein YgaP	12	12	1	1	1	1	1	1	1	1	1	1	1	1	1
glpX	Fructose-1,6-bisphosphatase 1 class 2	12	12	1	1	1	1	1	1	1	1	1	1	1	1	1
yrdA_2	Protein YrdA	12	12	1	1	1	1	1	1	1	1	1	1	1	1	1
rsxB	Electron transport complex subunit RsxB	12	12	1	1	1	1	1	1	1	1	1	1	1	1	1
menI	1,4-dihydroxy-2-naphthoyl-CoA hydrolase	12	12	1	1	1	1	1	1	1	1	1	1	1	1	1
thiM	Hydroxyethylthiazole kinase	12	12	1	1	1	1	1	1	1	1	1	1	1	1	1
group_4257	hypothetical protein	12	12	1	1	1	1	1	1	1	1	1	1	1	1	1
kduI	4-deoxy-L-threo-5-hexosulose-uronate ketol-isomerase	12	12	1	1	1	1	1	1	1	1	1	1	1	1	1
yidH	Inner membrane protein YidH	12	12	1	1	1	1	1	1	1	1	1	1	1	1	1
lpxM	Lipid A biosynthesis myristoyltransferase	12	12	1	1	1	1	1	1	1	1	1	1	1	1	1
yiaJ	DNA-binding transcriptional repressor YiaJ	12	12	1	1	1	1	1	1	1	1	1	1	1	1	1
group_4261	hypothetical protein	12	12	1	1	1	1	1	1	1	1	1	1	1	1	1
idi	Isopentenyl-diphosphate Delta-isomerase	12	12	1	1	1	1	1	1	1	1	1	1	1	1	1
bcsC_2	Cellulose synthase operon protein C	12	12	1	1	1	1	1	1	1	1	1	1	1	1	1
dppC	Dipeptide transport system permease protein DppC	12	12	1	1	1	1	1	1	1	1	1	1	1	1	1
group_4265	hypothetical protein	12	12	1	1	1	1	1	1	1	1	1	1	1	1	1
mukF	Chromosome partition protein MukF	12	12	1	1	1	1	1	1	1	1	1	1	1	1	1
group_4267	hypothetical protein	12	12	1	1	1	1	1	1	1	1	1	1	1	1	1
rplJ	50S ribosomal protein L10	12	12	1	1	1	1	1	1	1	1	1	1	1	1	1
mprA	Transcriptional repressor MprA	12	12	1	1	1	1	1	1	1	1	1	1	1	1	1
malP_2	Maltodextrin phosphorylase	12	12	1	1	1	1	1	1	1	1	1	1	1	1	1
pldA	Phospholipase A1	12	12	1	1	1	1	1	1	1	1	1	1	1	1	1
gadX_2	HTH-type transcriptional regulator GadX	12	12	1	1	1	1	1	1	1	1	1	1	1	1	1
ansA	L-asparaginase 1	12	12	1	1	1	1	1	1	1	1	1	1	1	1	1
group_4273	hypothetical protein	12	12	1	1	1	1	1	1	1	1	1	1	1	1	1
pyrH	Uridylate kinase	12	12	1	1	1	1	1	1	1	1	1	1	1	1	1
fabH	3-oxoacyl-[acyl-carrier-protein] synthase 3	12	12	1	1	1	1	1	1	1	1	1	1	1	1	1
group_4276	hypothetical protein	12	12	1	1	1	1	1	1	1	1	1	1	1	1	1
group_4277	hypothetical protein	12	12	1	1	1	1	1	1	1	1	1	1	1	1	1
group_4278	hypothetical protein	12	12	1	1	1	1	1	1	1	1	1	1	1	1	1
cpxA	Sensor histidine kinase CpxA	12	12	1	1	1	1	1	1	1	1	1	1	1	1	1
oppA	Periplasmic oligopeptide-binding protein	12	12	1	1	1	1	1	1	1	1	1	1	1	1	1
group_4280	putative zinc-binding alcohol dehydrogenase	12	12	1	1	1	1	1	1	1	1	1	1	1	1	1
fecR	Protein FecR	12	12	1	1	1	1	1	1	1	1	1	1	1	1	1
group_4282	hypothetical protein	12	12	1	1	1	1	1	1	1	1	1	1	1	1	1
wzc	Tyrosine-protein kinase wzc	12	12	1	1	1	1	1	1	1	1	1	1	1	1	1
group_4284	hypothetical protein	12	12	1	1	1	1	1	1	1	1	1	1	1	1	1
ihfA	Integration host factor subunit alpha	12	12	1	1	1	1	1	1	1	1	1	1	1	1	1
ydhF	Oxidoreductase YdhF	12	12	1	1	1	1	1	1	1	1	1	1	1	1	1
leuD	3-isopropylmalate dehydratase small subunit	12	12	1	1	1	1	1	1	1	1	1	1	1	1	1
dgcQ	putative diguanylate cyclase DgcQ	12	12	1	1	1	1	1	1	1	1	1	1	1	1	1
elfC_1	putative outer membrane usher protein ElfC	12	12	1	1	1	1	1	1	1	1	1	1	1	1	1
glgX	Glycogen debranching enzyme	12	12	1	1	1	1	1	1	1	1	1	1	1	1	1
dps	DNA protection during starvation protein	12	12	1	1	1	1	1	1	1	1	1	1	1	1	1
mutL	DNA mismatch repair protein MutL	12	12	1	1	1	1	1	1	1	1	1	1	1	1	1
murR_1	HTH-type transcriptional regulator MurR	12	12	1	1	1	1	1	1	1	1	1	1	1	1	1
yhdT	putative membrane protein YhdT	12	12	1	1	1	1	1	1	1	1	1	1	1	1	1
ybhC	Putative acyl-CoA thioester hydrolase YbhC	12	12	1	1	1	1	1	1	1	1	1	1	1	1	1
flgJ	Peptidoglycan hydrolase FlgJ	12	12	1	1	1	1	1	1	1	1	1	1	1	1	1
group_4296	hypothetical protein	12	12	1	1	1	1	1	1	1	1	1	1	1	1	1
barA	Signal transduction histidine-protein kinase BarA	12	12	1	1	1	1	1	1	1	1	1	1	1	1	1
puuA	Gamma-glutamylputrescine synthetase PuuA	12	12	1	1	1	1	1	1	1	1	1	1	1	1	1
dsbE	Thiol:disulfide interchange protein DsbE	12	12	1	1	1	1	1	1	1	1	1	1	1	1	1
traI_2	hypothetical protein	12	12	1	1	1	1	1	1	1	1	1	1	1	1	1
glgB	1,4-alpha-glucan branching enzyme GlgB	12	12	1	1	1	1	1	1	1	1	1	1	1	1	1
cmtB	Mannitol-specific cryptic phosphotransferase enzyme IIA component	12	12	1	1	1	1	1	1	1	1	1	1	1	1	1
cbl	HTH-type transcriptional regulator cbl	12	12	1	1	1	1	1	1	1	1	1	1	1	1	1
cutC_2	Choline trimethylamine-lyase	12	12	1	1	1	1	1	1	1	1	1	1	1	1	1
group_4303	hypothetical protein	12	12	1	1	1	1	1	1	1	1	1	1	1	1	1
sprT	Protein SprT	12	12	1	1	1	1	1	1	1	1	1	1	1	1	1
rihC	Non-specific ribonucleoside hydrolase RihC	12	12	1	1	1	1	1	1	1	1	1	1	1	1	1
hemC	Porphobilinogen deaminase	12	12	1	1	1	1	1	1	1	1	1	1	1	1	1
yehB_2	Outer membrane usher protein YehB	12	12	1	1	1	1	1	1	1	1	1	1	1	1	1
yfcO	putative protein YfcO	12	12	1	1	1	1	1	1	1	1	1	1	1	1	1
fabI	Enoyl-[acyl-carrier-protein] reductase [NADH] FabI	12	12	1	1	1	1	1	1	1	1	1	1	1	1	1
group_431	hypothetical protein	12	12	1	1	1	1	1	1	1	1	1	1	1	1	1
gltC_2	HTH-type transcriptional regulator GltC	12	12	1	1	1	1	1	1	1	1	1	1	1	1	1
lon_1	Lon protease	12	12	1	1	1	1	1	1	1	1	1	1	1	1	1
group_4312	hypothetical protein	12	12	1	1	1	1	1	1	1	1	1	1	1	1	1
rsxE	Electron transport complex subunit RsxE	12	12	1	1	1	1	1	1	1	1	1	1	1	1	1
group_4314	hypothetical protein	12	12	1	1	1	1	1	1	1	1	1	1	1	1	1
purK	N5-carboxyaminoimidazole ribonucleotide synthase	12	12	1	1	1	1	1	1	1	1	1	1	1	1	1
group_4316	putative protein	12	12	1	1	1	1	1	1	1	1	1	1	1	1	1
tusE	Sulfurtransferase TusE	12	12	1	1	1	1	1	1	1	1	1	1	1	1	1
yqjA	Inner membrane protein YqjA	12	12	1	1	1	1	1	1	1	1	1	1	1	1	1
entS	Enterobactin exporter EntS	12	12	1	1	1	1	1	1	1	1	1	1	1	1	1
lgoT	putative L-galactonate transporter	12	12	1	1	1	1	1	1	1	1	1	1	1	1	1
ribC	Riboflavin synthase	12	12	1	1	1	1	1	1	1	1	1	1	1	1	1
recA	Protein RecA	12	12	1	1	1	1	1	1	1	1	1	1	1	1	1
chbB	PTS system N,N'-diacetylchitobiose-specific EIIB component	12	12	1	1	1	1	1	1	1	1	1	1	1	1	1
group_4323	hypothetical protein	12	12	1	1	1	1	1	1	1	1	1	1	1	1	1
cydB	Cytochrome bd-I ubiquinol oxidase subunit 2	12	12	1	1	1	1	1	1	1	1	1	1	1	1	1
ygcS_1	Inner membrane metabolite transport protein YgcS	12	12	1	1	1	1	1	1	1	1	1	1	1	1	1
occR	Octopine catabolism/uptake operon regulatory protein OccR	12	12	1	1	1	1	1	1	1	1	1	1	1	1	1
rplT	50S ribosomal protein L20	12	12	1	1	1	1	1	1	1	1	1	1	1	1	1
ygiW_2	Protein YgiW	12	12	1	1	1	1	1	1	1	1	1	1	1	1	1
gcvA	Glycine cleavage system transcriptional activator	12	12	1	1	1	1	1	1	1	1	1	1	1	1	1
yjjP	Inner membrane protein YjjP	12	12	1	1	1	1	1	1	1	1	1	1	1	1	1
group_4330	Ferredoxin--NADP reductase	12	12	1	1	1	1	1	1	1	1	1	1	1	1	1
adiA	Biodegradative arginine decarboxylase	12	12	1	1	1	1	1	1	1	1	1	1	1	1	1
nuoB	NADH-quinone oxidoreductase subunit B	12	12	1	1	1	1	1	1	1	1	1	1	1	1	1
holB	DNA polymerase III subunit delta'	12	12	1	1	1	1	1	1	1	1	1	1	1	1	1
ydiN	Inner membrane transport protein YdiN	12	12	1	1	1	1	1	1	1	1	1	1	1	1	1
alaA	Glutamate-pyruvate aminotransferase AlaA	12	12	1	1	1	1	1	1	1	1	1	1	1	1	1
group_4336	tRNA-Ser(tga)	12	12	1	1	1	1	1	1	1	1	1	1	1	1	1
yqaB	Fructose-1-phosphate phosphatase YqaB	12	12	1	1	1	1	1	1	1	1	1	1	1	1	1
group_4338	hypothetical protein	12	12	1	1	1	1	1	1	1	1	1	1	1	1	1
atpH	ATP synthase subunit delta	12	12	1	1	1	1	1	1	1	1	1	1	1	1	1
dctR	HTH-type transcriptional regulator DctR	12	12	1	1	1	1	1	1	1	1	1	1	1	1	1
yjgL_2	putative protein YjgL	12	12	1	1	1	1	1	1	1	1	1	1	1	1	1
ytfE	Iron-sulfur cluster repair protein YtfE	12	12	1	1	1	1	1	1	1	1	1	1	1	1	1
ytfF	Inner membrane protein YtfF	12	12	1	1	1	1	1	1	1	1	1	1	1	1	1
fliH	Flagellar assembly protein FliH	12	12	1	1	1	1	1	1	1	1	1	1	1	1	1
msrC	Free methionine-R-sulfoxide reductase	12	12	1	1	1	1	1	1	1	1	1	1	1	1	1
yebV	putative protein YebV	12	12	1	1	1	1	1	1	1	1	1	1	1	1	1
hemN_2	Oxygen-independent coproporphyrinogen III oxidase	12	12	1	1	1	1	1	1	1	1	1	1	1	1	1
ade	Adenine deaminase	12	12	1	1	1	1	1	1	1	1	1	1	1	1	1
pepT	Peptidase T	12	12	1	1	1	1	1	1	1	1	1	1	1	1	1
yggP	Mannitol-1-phosphate 5-dehydrogenase	12	12	1	1	1	1	1	1	1	1	1	1	1	1	1
cadA_1	Inducible lysine decarboxylase	12	12	1	1	1	1	1	1	1	1	1	1	1	1	1
hpcE	Homoprotocatechuate catabolism bifunctional isomerase/decarboxylase	12	12	1	1	1	1	1	1	1	1	1	1	1	1	1
pta	Phosphate acetyltransferase	12	12	1	1	1	1	1	1	1	1	1	1	1	1	1
group_4352	hypothetical protein	12	12	1	1	1	1	1	1	1	1	1	1	1	1	1
adeQ	Adenine permease AdeQ	12	12	1	1	1	1	1	1	1	1	1	1	1	1	1
mlc_2	Protein mlc	12	12	1	1	1	1	1	1	1	1	1	1	1	1	1
tcdA	tRNA threonylcarbamoyladenosine dehydratase	12	12	1	1	1	1	1	1	1	1	1	1	1	1	1
hmp	Flavohemoprotein	12	12	1	1	1	1	1	1	1	1	1	1	1	1	1
acrB_2	Multidrug efflux pump subunit AcrB	12	12	1	1	1	1	1	1	1	1	1	1	1	1	1
group_4358	hypothetical protein	12	12	1	1	1	1	1	1	1	1	1	1	1	1	1
folE	GTP cyclohydrolase 1	12	12	1	1	1	1	1	1	1	1	1	1	1	1	1
ynfF	putative dimethyl sulfoxide reductase chain YnfF	12	12	1	1	1	1	1	1	1	1	1	1	1	1	1
yddM	putative HTH-type transcriptional regulator YddM	12	12	1	1	1	1	1	1	1	1	1	1	1	1	1
malK	Maltose/maltodextrin import ATP-binding protein MalK	12	12	1	1	1	1	1	1	1	1	1	1	1	1	1
nrdR	Transcriptional repressor NrdR	12	12	1	1	1	1	1	1	1	1	1	1	1	1	1
idnD	L-idonate 5-dehydrogenase (NAD(P)(+))	12	12	1	1	1	1	1	1	1	1	1	1	1	1	1
group_4364	hypothetical protein	12	12	1	1	1	1	1	1	1	1	1	1	1	1	1
yfcP	putative fimbrial-like protein YfcP	12	12	1	1	1	1	1	1	1	1	1	1	1	1	1
hyfA_1	Hydrogenase-4 component A	12	12	1	1	1	1	1	1	1	1	1	1	1	1	1
group_4367	hypothetical protein	12	12	1	1	1	1	1	1	1	1	1	1	1	1	1
group_4368	hypothetical protein	12	12	1	1	1	1	1	1	1	1	1	1	1	1	1
flhC	Flagellar transcriptional regulator FlhC	12	12	1	1	1	1	1	1	1	1	1	1	1	1	1
group_437	hypothetical protein	12	12	1	1	1	1	1	1	1	1	1	1	1	1	1
yedF	Putative sulfur carrier protein YedF	12	12	1	1	1	1	1	1	1	1	1	1	1	1	1
nusB	Transcription antitermination protein NusB	12	12	1	1	1	1	1	1	1	1	1	1	1	1	1
apaG	Protein ApaG	12	12	1	1	1	1	1	1	1	1	1	1	1	1	1
group_4373	hypothetical protein	12	12	1	1	1	1	1	1	1	1	1	1	1	1	1
ptsH	Phosphocarrier protein HPr	12	12	1	1	1	1	1	1	1	1	1	1	1	1	1
arnF	putative 4-amino-4-deoxy-L-arabinose-phosphoundecaprenol flippase subunit ArnF	12	12	1	1	1	1	1	1	1	1	1	1	1	1	1
yeeD	Putative sulfur carrier protein YeeD	12	12	1	1	1	1	1	1	1	1	1	1	1	1	1
ygiF	Inorganic triphosphatase	12	12	1	1	1	1	1	1	1	1	1	1	1	1	1
rpoD	RNA polymerase sigma factor RpoD	12	12	1	1	1	1	1	1	1	1	1	1	1	1	1
purD	Phosphoribosylamine--glycine ligase	12	12	1	1	1	1	1	1	1	1	1	1	1	1	1
group_438	IS4 family transposase ISLpn6	12	12	1	1	1	1	1	1	1	1	1	1	1	1	1
rcdA	HTH-type transcriptional regulator RcdA	12	12	1	1	1	1	1	1	1	1	1	1	1	1	1
galP	Galactose-proton symporter	12	12	1	1	1	1	1	1	1	1	1	1	1	1	1
ghrB	Glyoxylate/hydroxypyruvate reductase B	12	12	1	1	1	1	1	1	1	1	1	1	1	1	1
nadD	Nicotinate-nucleotide adenylyltransferase	12	12	1	1	1	1	1	1	1	1	1	1	1	1	1
rimO	Ribosomal protein S12 methylthiotransferase RimO	12	12	1	1	1	1	1	1	1	1	1	1	1	1	1
kefC_2	Glutathione-regulated potassium-efflux system protein KefC	12	12	1	1	1	1	1	1	1	1	1	1	1	1	1
group_4386	hypothetical protein	12	12	1	1	1	1	1	1	1	1	1	1	1	1	1
dinI_1	DNA damage-inducible protein I	12	12	1	1	1	1	1	1	1	1	1	1	1	1	1
yhfX_2	putative protein YhfX	12	12	1	1	1	1	1	1	1	1	1	1	1	1	1
rraB	Regulator of ribonuclease activity B	12	12	1	1	1	1	1	1	1	1	1	1	1	1	1
uidB	Glucuronide carrier protein	12	12	1	1	1	1	1	1	1	1	1	1	1	1	1
ung	Uracil-DNA glycosylase	12	12	1	1	1	1	1	1	1	1	1	1	1	1	1
fadK	Medium-chain fatty-acid--CoA ligase	12	12	1	1	1	1	1	1	1	1	1	1	1	1	1
gatY	D-tagatose-1,6-bisphosphate aldolase subunit GatY	12	12	1	1	1	1	1	1	1	1	1	1	1	1	1
rstB	Sensor protein RstB	12	12	1	1	1	1	1	1	1	1	1	1	1	1	1
phoE	Outer membrane pore protein E	12	12	1	1	1	1	1	1	1	1	1	1	1	1	1
hemL	Glutamate-1-semialdehyde 2,1-aminomutase	12	12	1	1	1	1	1	1	1	1	1	1	1	1	1
yfgJ	putative protein YfgJ	12	12	1	1	1	1	1	1	1	1	1	1	1	1	1
fadR	Fatty acid metabolism regulator protein	12	12	1	1	1	1	1	1	1	1	1	1	1	1	1
nuoK	NADH-quinone oxidoreductase subunit K	12	12	1	1	1	1	1	1	1	1	1	1	1	1	1
def	Peptide deformylase	12	12	1	1	1	1	1	1	1	1	1	1	1	1	1
uidC	Membrane-associated protein UidC	12	12	1	1	1	1	1	1	1	1	1	1	1	1	1
mntS	Small protein MntS	12	12	1	1	1	1	1	1	1	1	1	1	1	1	1
group_4401	hypothetical protein	12	12	1	1	1	1	1	1	1	1	1	1	1	1	1
group_4402	tRNA-Thr(cgt)	12	12	1	1	1	1	1	1	1	1	1	1	1	1	1
yhjJ	Protein YhjJ	12	12	1	1	1	1	1	1	1	1	1	1	1	1	1
mgtA	Magnesium-transporting ATPase, P-type 1	12	12	1	1	1	1	1	1	1	1	1	1	1	1	1
menD	2-succinyl-5-enolpyruvyl-6-hydroxy-3-cyclohexene-1-carboxylate synthase	12	12	1	1	1	1	1	1	1	1	1	1	1	1	1
tesA	Thioesterase 1/protease 1/lysophospholipase L1	12	12	1	1	1	1	1	1	1	1	1	1	1	1	1
dapA	4-hydroxy-tetrahydrodipicolinate synthase	12	12	1	1	1	1	1	1	1	1	1	1	1	1	1
group_4408	hypothetical protein	12	12	1	1	1	1	1	1	1	1	1	1	1	1	1
ftsK	DNA translocase FtsK	12	12	1	1	1	1	1	1	1	1	1	1	1	1	1
comM_1	Competence protein ComM	12	12	1	1	1	1	1	1	1	1	1	1	1	1	1
purC	Phosphoribosylaminoimidazole-succinocarboxamide synthase	12	12	1	1	1	1	1	1	1	1	1	1	1	1	1
ybhL	Inner membrane protein YbhL	12	12	1	1	1	1	1	1	1	1	1	1	1	1	1
osmY_2	Osmotically-inducible protein Y	12	12	1	1	1	1	1	1	1	1	1	1	1	1	1
ndhB_3	NAD(P)H-quinone oxidoreductase subunit 2, chloroplastic	12	12	1	1	1	1	1	1	1	1	1	1	1	1	1
murB	UDP-N-acetylenolpyruvoylglucosamine reductase	12	12	1	1	1	1	1	1	1	1	1	1	1	1	1
nhaR	Transcriptional activator protein NhaR	12	12	1	1	1	1	1	1	1	1	1	1	1	1	1
malG	Maltose transport system permease protein MalG	12	12	1	1	1	1	1	1	1	1	1	1	1	1	1
sdaC	Serine transporter	12	12	1	1	1	1	1	1	1	1	1	1	1	1	1
thiS	Sulfur carrier protein ThiS	12	12	1	1	1	1	1	1	1	1	1	1	1	1	1
tsaC	Threonylcarbamoyl-AMP synthase	12	12	1	1	1	1	1	1	1	1	1	1	1	1	1
group_442	hypothetical protein	12	12	1	1	1	1	1	1	1	1	1	1	1	1	1
csgE	Curli production assembly/transport component CsgE	12	12	1	1	1	1	1	1	1	1	1	1	1	1	1
group_4421	hypothetical protein	12	12	1	1	1	1	1	1	1	1	1	1	1	1	1
lptE	LPS-assembly lipoprotein LptE	12	12	1	1	1	1	1	1	1	1	1	1	1	1	1
argA	Amino-acid acetyltransferase	12	12	1	1	1	1	1	1	1	1	1	1	1	1	1
nagB_2	Glucosamine-6-phosphate deaminase	12	12	1	1	1	1	1	1	1	1	1	1	1	1	1
ftsI	Peptidoglycan D,D-transpeptidase FtsI	12	12	1	1	1	1	1	1	1	1	1	1	1	1	1
sgrR_2	HTH-type transcriptional regulator SgrR	12	12	1	1	1	1	1	1	1	1	1	1	1	1	1
pitA_1	Low-affinity inorganic phosphate transporter 1	12	12	1	1	1	1	1	1	1	1	1	1	1	1	1
gloB	Hydroxyacylglutathione hydrolase GloB	12	12	1	1	1	1	1	1	1	1	1	1	1	1	1
asnC	Regulatory protein AsnC	12	12	1	1	1	1	1	1	1	1	1	1	1	1	1
group_443	hypothetical protein	12	12	1	1	1	1	1	1	1	1	1	1	1	1	1
auaH	Aurachin B dehydrogenase	12	12	1	1	1	1	1	1	1	1	1	1	1	1	1
ttuB	Putative tartrate transporter	12	12	1	1	1	1	1	1	1	1	1	1	1	1	1
group_4432	hypothetical protein	12	12	1	1	1	1	1	1	1	1	1	1	1	1	1
fadD	Long-chain-fatty-acid--CoA ligase	12	12	1	1	1	1	1	1	1	1	1	1	1	1	1
yfiH	Polyphenol oxidase	12	12	1	1	1	1	1	1	1	1	1	1	1	1	1
rsmJ	Ribosomal RNA small subunit methyltransferase J	12	12	1	1	1	1	1	1	1	1	1	1	1	1	1
xerD_1	Tyrosine recombinase XerD	12	12	1	1	1	1	1	1	1	1	1	1	1	1	1
rffH	Glucose-1-phosphate thymidylyltransferase 2	12	12	1	1	1	1	1	1	1	1	1	1	1	1	1
feoB	Fe(2+) transporter FeoB	12	12	1	1	1	1	1	1	1	1	1	1	1	1	1
aroC	Chorismate synthase	12	12	1	1	1	1	1	1	1	1	1	1	1	1	1
group_444	hypothetical protein	12	12	1	1	1	1	1	1	1	1	1	1	1	1	1
yicI_1	Alpha-xylosidase	12	12	1	1	1	1	1	1	1	1	1	1	1	1	1
dmsB_1	Anaerobic dimethyl sulfoxide reductase chain B	12	12	1	1	1	1	1	1	1	1	1	1	1	1	1
ccmH_1	Cytochrome c-type biogenesis protein CcmH	12	12	1	1	1	1	1	1	1	1	1	1	1	1	1
emrK	putative multidrug resistance protein EmrK	12	12	1	1	1	1	1	1	1	1	1	1	1	1	1
norV	Anaerobic nitric oxide reductase flavorubredoxin	12	12	1	1	1	1	1	1	1	1	1	1	1	1	1
syd	Protein Syd	12	12	1	1	1	1	1	1	1	1	1	1	1	1	1
macB	Macrolide export ATP-binding/permease protein MacB	12	12	1	1	1	1	1	1	1	1	1	1	1	1	1
fcl	GDP-L-fucose synthase	12	12	1	1	1	1	1	1	1	1	1	1	1	1	1
group_4448	hypothetical protein	12	12	1	1	1	1	1	1	1	1	1	1	1	1	1
appB	Cytochrome bd-II ubiquinol oxidase subunit 2	12	12	1	1	1	1	1	1	1	1	1	1	1	1	1
group_445	hypothetical protein	12	12	1	1	1	1	1	1	1	1	1	1	1	1	1
group_4450	hypothetical protein	12	12	1	1	1	1	1	1	1	1	1	1	1	1	1
group_4451	hypothetical protein	12	12	1	1	1	1	1	1	1	1	1	1	1	1	1
cspG_1	Cold shock-like protein CspG	12	12	1	1	1	1	1	1	1	1	1	1	1	1	1
cheB	Chemotaxis response regulator protein-glutamate methylesterase	12	12	1	1	1	1	1	1	1	1	1	1	1	1	1
yphA	Inner membrane protein YphA	12	12	1	1	1	1	1	1	1	1	1	1	1	1	1
group_4455	hypothetical protein	12	12	1	1	1	1	1	1	1	1	1	1	1	1	1
group_4456	hypothetical protein	12	12	1	1	1	1	1	1	1	1	1	1	1	1	1
scpA	Methylmalonyl-CoA mutase	12	12	1	1	1	1	1	1	1	1	1	1	1	1	1
group_4458	hypothetical protein	12	12	1	1	1	1	1	1	1	1	1	1	1	1	1
ygfA	5-formyltetrahydrofolate cyclo-ligase	12	12	1	1	1	1	1	1	1	1	1	1	1	1	1
gntP	High-affinity gluconate transporter	12	12	1	1	1	1	1	1	1	1	1	1	1	1	1
group_4460	hypothetical protein	12	12	1	1	1	1	1	1	1	1	1	1	1	1	1
rnhB	Ribonuclease HII	12	12	1	1	1	1	1	1	1	1	1	1	1	1	1
group_4462	hypothetical protein	12	12	1	1	1	1	1	1	1	1	1	1	1	1	1
nadC	Nicotinate-nucleotide pyrophosphorylase [carboxylating]	12	12	1	1	1	1	1	1	1	1	1	1	1	1	1
group_4464	hypothetical protein	12	12	1	1	1	1	1	1	1	1	1	1	1	1	1
cysW	Sulfate transport system permease protein CysW	12	12	1	1	1	1	1	1	1	1	1	1	1	1	1
group_4466	hypothetical protein	12	12	1	1	1	1	1	1	1	1	1	1	1	1	1
lpxD	UDP-3-O-(3-hydroxymyristoyl)glucosamine N-acyltransferase	12	12	1	1	1	1	1	1	1	1	1	1	1	1	1
group_4468	hypothetical protein	12	12	1	1	1	1	1	1	1	1	1	1	1	1	1
group_4469	hypothetical protein	12	12	1	1	1	1	1	1	1	1	1	1	1	1	1
pdhR_2	Pyruvate dehydrogenase complex repressor	12	12	1	1	1	1	1	1	1	1	1	1	1	1	1
mutH	DNA mismatch repair protein MutH	12	12	1	1	1	1	1	1	1	1	1	1	1	1	1
ycjY_3	putative protein YcjY	12	12	1	1	1	1	1	1	1	1	1	1	1	1	1
group_4472	hypothetical protein	12	12	1	1	1	1	1	1	1	1	1	1	1	1	1
ychF	Ribosome-binding ATPase YchF	12	12	1	1	1	1	1	1	1	1	1	1	1	1	1
ompC	Outer membrane protein C	12	12	1	1	1	1	1	1	1	1	1	1	1	1	1
udp	Uridine phosphorylase	12	12	1	1	1	1	1	1	1	1	1	1	1	1	1
trpGD	Bifunctional protein TrpGD	12	12	1	1	1	1	1	1	1	1	1	1	1	1	1
proV	Glycine betaine/proline betaine transport system ATP-binding protein ProV	12	12	1	1	1	1	1	1	1	1	1	1	1	1	1
metI	D-methionine transport system permease protein MetI	12	12	1	1	1	1	1	1	1	1	1	1	1	1	1
group_4479	hypothetical protein	12	12	1	1	1	1	1	1	1	1	1	1	1	1	1
ybcI	Inner membrane protein YbcI	12	12	1	1	1	1	1	1	1	1	1	1	1	1	1
hscC	Chaperone protein HscC	12	12	1	1	1	1	1	1	1	1	1	1	1	1	1
psd	Phosphatidylserine decarboxylase proenzyme	12	12	1	1	1	1	1	1	1	1	1	1	1	1	1
feoC	putative [Fe-S]-dependent transcriptional repressor FeoC	12	12	1	1	1	1	1	1	1	1	1	1	1	1	1
group_4483	hypothetical protein	12	12	1	1	1	1	1	1	1	1	1	1	1	1	1
napC	Cytochrome c-type protein NapC	12	12	1	1	1	1	1	1	1	1	1	1	1	1	1
flgN	Flagella synthesis protein FlgN	12	12	1	1	1	1	1	1	1	1	1	1	1	1	1
group_4486	hypothetical protein	12	12	1	1	1	1	1	1	1	1	1	1	1	1	1
epmC	Elongation factor P hydroxylase	12	12	1	1	1	1	1	1	1	1	1	1	1	1	1
group_4488	hypothetical protein	12	12	1	1	1	1	1	1	1	1	1	1	1	1	1
hemF	Oxygen-dependent coproporphyrinogen-III oxidase	12	12	1	1	1	1	1	1	1	1	1	1	1	1	1
hlyE	Hemolysin E, chromosomal	12	12	1	1	1	1	1	1	1	1	1	1	1	1	1
group_4490	putative inner membrane transporter YedA	12	12	1	1	1	1	1	1	1	1	1	1	1	1	1
rhlE_1	ATP-dependent RNA helicase RhlE	12	12	1	1	1	1	1	1	1	1	1	1	1	1	1
group_4492	hypothetical protein	12	12	1	1	1	1	1	1	1	1	1	1	1	1	1
topA_1	DNA topoisomerase 1	12	12	1	1	1	1	1	1	1	1	1	1	1	1	1
fliY	L-cystine-binding protein FliY	12	12	1	1	1	1	1	1	1	1	1	1	1	1	1
trpS	Tryptophan--tRNA ligase	12	12	1	1	1	1	1	1	1	1	1	1	1	1	1
group_4496	putative protein	12	12	1	1	1	1	1	1	1	1	1	1	1	1	1
mdoH	Glucans biosynthesis glucosyltransferase H	12	12	1	1	1	1	1	1	1	1	1	1	1	1	1
arfA	Alternative ribosome-rescue factor A	12	12	1	1	1	1	1	1	1	1	1	1	1	1	1
ubiX	Flavin prenyltransferase UbiX	12	12	1	1	1	1	1	1	1	1	1	1	1	1	1
uvrC	UvrABC system protein C	12	12	1	1	1	1	1	1	1	1	1	1	1	1	1
exbD	Biopolymer transport protein ExbD	12	12	1	1	1	1	1	1	1	1	1	1	1	1	1
metK	S-adenosylmethionine synthase	12	12	1	1	1	1	1	1	1	1	1	1	1	1	1
group_4502	hypothetical protein	12	12	1	1	1	1	1	1	1	1	1	1	1	1	1
group_4503	hypothetical protein	12	12	1	1	1	1	1	1	1	1	1	1	1	1	1
ypdF_2	Aminopeptidase YpdF	12	12	1	1	1	1	1	1	1	1	1	1	1	1	1
trmA	tRNA/tmRNA (uracil-C(5))-methyltransferase	12	12	1	1	1	1	1	1	1	1	1	1	1	1	1
menB	1,4-dihydroxy-2-naphthoyl-CoA synthase	12	12	1	1	1	1	1	1	1	1	1	1	1	1	1
rlmI_1	Ribosomal RNA large subunit methyltransferase I	12	12	1	1	1	1	1	1	1	1	1	1	1	1	1
yhdY	Inner membrane amino-acid ABC transporter permease protein YhdY	12	12	1	1	1	1	1	1	1	1	1	1	1	1	1
fruK	Fructose import ATP-binding protein FruK	12	12	1	1	1	1	1	1	1	1	1	1	1	1	1
group_451	tRNA-Leu(taa)	12	12	1	1	1	1	1	1	1	1	1	1	1	1	1
trxA	Thioredoxin 1	12	12	1	1	1	1	1	1	1	1	1	1	1	1	1
metL	Bifunctional aspartokinase/homoserine dehydrogenase 2	12	12	1	1	1	1	1	1	1	1	1	1	1	1	1
group_4512	putative protein	12	12	1	1	1	1	1	1	1	1	1	1	1	1	1
fiu_1	Catecholate siderophore receptor Fiu	12	12	1	1	1	1	1	1	1	1	1	1	1	1	1
pal	Peptidoglycan-associated lipoprotein	12	12	1	1	1	1	1	1	1	1	1	1	1	1	1
group_4515	hypothetical protein	12	12	1	1	1	1	1	1	1	1	1	1	1	1	1
murI	Glutamate racemase	12	12	1	1	1	1	1	1	1	1	1	1	1	1	1
yeeZ	Protein YeeZ	12	12	1	1	1	1	1	1	1	1	1	1	1	1	1
groL	60 kDa chaperonin	12	12	1	1	1	1	1	1	1	1	1	1	1	1	1
ybiS	putative L,D-transpeptidase YbiS	12	12	1	1	1	1	1	1	1	1	1	1	1	1	1
group_452	hypothetical protein	12	12	1	1	1	1	1	1	1	1	1	1	1	1	1
group_4520	hypothetical protein	12	12	1	1	1	1	1	1	1	1	1	1	1	1	1
yggR	putative protein YggR	12	12	1	1	1	1	1	1	1	1	1	1	1	1	1
rnk	Regulator of nucleoside diphosphate kinase	12	12	1	1	1	1	1	1	1	1	1	1	1	1	1
group_4523	hypothetical protein	12	12	1	1	1	1	1	1	1	1	1	1	1	1	1
serB	Phosphoserine phosphatase	12	12	1	1	1	1	1	1	1	1	1	1	1	1	1
apt	Adenine phosphoribosyltransferase	12	12	1	1	1	1	1	1	1	1	1	1	1	1	1
sixA	Phosphohistidine phosphatase SixA	12	12	1	1	1	1	1	1	1	1	1	1	1	1	1
rodZ	Cytoskeleton protein RodZ	12	12	1	1	1	1	1	1	1	1	1	1	1	1	1
ulaE	L-ribulose-5-phosphate 3-epimerase UlaE	12	12	1	1	1	1	1	1	1	1	1	1	1	1	1
group_4529	hypothetical protein	12	12	1	1	1	1	1	1	1	1	1	1	1	1	1
group_453	hypothetical protein	12	12	1	1	1	1	1	1	1	1	1	1	1	1	1
group_4530	hypothetical protein	12	12	1	1	1	1	1	1	1	1	1	1	1	1	1
glpD	Aerobic glycerol-3-phosphate dehydrogenase	12	12	1	1	1	1	1	1	1	1	1	1	1	1	1
frlB	Fructoselysine 6-phosphate deglycase	12	12	1	1	1	1	1	1	1	1	1	1	1	1	1
intS_3	Prophage integrase IntS	12	12	1	1	1	1	1	1	1	1	1	1	1	1	1
rplK	50S ribosomal protein L11	12	12	1	1	1	1	1	1	1	1	1	1	1	1	1
prfB_2	Peptide chain release factor RF2	12	12	1	1	1	1	1	1	1	1	1	1	1	1	1
bssD	Benzylsuccinate synthase activating enzyme	12	12	1	1	1	1	1	1	1	1	1	1	1	1	1
pdxY	Pyridoxal kinase PdxY	12	12	1	1	1	1	1	1	1	1	1	1	1	1	1
ycjX	putative protein YcjX	12	12	1	1	1	1	1	1	1	1	1	1	1	1	1
uspD	Universal stress protein D	12	12	1	1	1	1	1	1	1	1	1	1	1	1	1
rhaS_3	HTH-type transcriptional activator RhaS	12	12	1	1	1	1	1	1	1	1	1	1	1	1	1
cytR_2	HTH-type transcriptional repressor CytR	12	12	1	1	1	1	1	1	1	1	1	1	1	1	1
glsA2	Glutaminase 2	12	12	1	1	1	1	1	1	1	1	1	1	1	1	1
pnuC	Nicotinamide riboside transporter PnuC	12	12	1	1	1	1	1	1	1	1	1	1	1	1	1
ycfT	Inner membrane protein YcfT	12	12	1	1	1	1	1	1	1	1	1	1	1	1	1
phoA	Alkaline phosphatase	12	12	1	1	1	1	1	1	1	1	1	1	1	1	1
nikD	Nickel import ATP-binding protein NikD	12	12	1	1	1	1	1	1	1	1	1	1	1	1	1
arnC_3	Undecaprenyl-phosphate 4-deoxy-4-formamido-L-arabinose transferase	12	12	1	1	1	1	1	1	1	1	1	1	1	1	1
yqiK	Inner membrane protein YqiK	12	12	1	1	1	1	1	1	1	1	1	1	1	1	1
group_4549	tRNA-Leu(tag)	12	12	1	1	1	1	1	1	1	1	1	1	1	1	1
menH	2-succinyl-6-hydroxy-2,4-cyclohexadiene-1-carboxylate synthase	12	12	1	1	1	1	1	1	1	1	1	1	1	1	1
mlaA	putative phospholipid-binding lipoprotein MlaA	12	12	1	1	1	1	1	1	1	1	1	1	1	1	1
glnM	putative glutamine ABC transporter permease protein GlnM	12	12	1	1	1	1	1	1	1	1	1	1	1	1	1
wecA	Undecaprenyl-phosphate alpha-N-acetylglucosaminyl 1-phosphate transferase	12	12	1	1	1	1	1	1	1	1	1	1	1	1	1
ilvM	Acetolactate synthase isozyme 2 small subunit	12	12	1	1	1	1	1	1	1	1	1	1	1	1	1
group_4555	hypothetical protein	12	12	1	1	1	1	1	1	1	1	1	1	1	1	1
amtB	Ammonia channel	12	12	1	1	1	1	1	1	1	1	1	1	1	1	1
cyoD	Cytochrome bo(3) ubiquinol oxidase subunit 4	12	12	1	1	1	1	1	1	1	1	1	1	1	1	1
tisB	Small toxic protein TisB	12	12	1	1	1	1	1	1	1	1	1	1	1	1	1
livF	High-affinity branched-chain amino acid transport ATP-binding protein LivF	12	12	1	1	1	1	1	1	1	1	1	1	1	1	1
group_456	hypothetical protein	12	12	1	1	1	1	1	1	1	1	1	1	1	1	1
yfcF	Glutathione S-transferase YfcF	12	12	1	1	1	1	1	1	1	1	1	1	1	1	1
ydhY	putative ferredoxin-like protein YdhY	12	12	1	1	1	1	1	1	1	1	1	1	1	1	1
ybiR	Inner membrane protein YbiR	12	12	1	1	1	1	1	1	1	1	1	1	1	1	1
nuoE	NADH-quinone oxidoreductase subunit E	12	12	1	1	1	1	1	1	1	1	1	1	1	1	1
group_4564	hypothetical protein	12	12	1	1	1	1	1	1	1	1	1	1	1	1	1
ddlB	D-alanine--D-alanine ligase B	12	12	1	1	1	1	1	1	1	1	1	1	1	1	1
fdoG_2	Formate dehydrogenase-O major subunit	12	12	1	1	1	1	1	1	1	1	1	1	1	1	1
ygdG	Flap endonuclease Xni	12	12	1	1	1	1	1	1	1	1	1	1	1	1	1
ymdB	O-acetyl-ADP-ribose deacetylase	12	12	1	1	1	1	1	1	1	1	1	1	1	1	1
plsX	Phosphate acyltransferase	12	12	1	1	1	1	1	1	1	1	1	1	1	1	1
nifA	Nif-specific regulatory protein	12	12	1	1	1	1	1	1	1	1	1	1	1	1	1
group_4570	putative protein	12	12	1	1	1	1	1	1	1	1	1	1	1	1	1
csrD	RNase E specificity factor CsrD	12	12	1	1	1	1	1	1	1	1	1	1	1	1	1
tesB	Acyl-CoA thioesterase 2	12	12	1	1	1	1	1	1	1	1	1	1	1	1	1
sthA	Soluble pyridine nucleotide transhydrogenase	12	12	1	1	1	1	1	1	1	1	1	1	1	1	1
hiuH	5-hydroxyisourate hydrolase	12	12	1	1	1	1	1	1	1	1	1	1	1	1	1
frmA	S-(hydroxymethyl)glutathione dehydrogenase	12	12	1	1	1	1	1	1	1	1	1	1	1	1	1
group_4576	hypothetical protein	12	12	1	1	1	1	1	1	1	1	1	1	1	1	1
psiF	Phosphate starvation-inducible protein PsiF	12	12	1	1	1	1	1	1	1	1	1	1	1	1	1
group_4578	hypothetical protein	12	12	1	1	1	1	1	1	1	1	1	1	1	1	1
malE	Maltose-binding periplasmic protein	12	12	1	1	1	1	1	1	1	1	1	1	1	1	1
group_458	hypothetical protein	12	12	1	1	1	1	1	1	1	1	1	1	1	1	1
atpC	ATP synthase epsilon chain	12	12	1	1	1	1	1	1	1	1	1	1	1	1	1
phnG	Alpha-D-ribose 1-methylphosphonate 5-triphosphate synthase subunit PhnG	12	12	1	1	1	1	1	1	1	1	1	1	1	1	1
ccmF_1	Cytochrome c-type biogenesis protein CcmF	12	12	1	1	1	1	1	1	1	1	1	1	1	1	1
kdpE	KDP operon transcriptional regulatory protein KdpE	12	12	1	1	1	1	1	1	1	1	1	1	1	1	1
rsmA	Ribosomal RNA small subunit methyltransferase A	12	12	1	1	1	1	1	1	1	1	1	1	1	1	1
group_4585	hypothetical protein	12	12	1	1	1	1	1	1	1	1	1	1	1	1	1
ilvN	Acetolactate synthase isozyme 1 small subunit	12	12	1	1	1	1	1	1	1	1	1	1	1	1	1
treR	HTH-type transcriptional regulator TreR	12	12	1	1	1	1	1	1	1	1	1	1	1	1	1
wecH	O-acetyltransferase WecH	12	12	1	1	1	1	1	1	1	1	1	1	1	1	1
hpaC	4-hydroxyphenylacetate 3-monooxygenase reductase component	12	12	1	1	1	1	1	1	1	1	1	1	1	1	1
tsgA	Protein TsgA	12	12	1	1	1	1	1	1	1	1	1	1	1	1	1
cutA	Divalent-cation tolerance protein CutA	12	12	1	1	1	1	1	1	1	1	1	1	1	1	1
dmlR_4	HTH-type transcriptional regulator DmlR	12	12	1	1	1	1	1	1	1	1	1	1	1	1	1
btuC	Vitamin B12 import system permease protein BtuC	12	12	1	1	1	1	1	1	1	1	1	1	1	1	1
group_4594	hypothetical protein	12	12	1	1	1	1	1	1	1	1	1	1	1	1	1
nrdD	Anaerobic ribonucleoside-triphosphate reductase	12	12	1	1	1	1	1	1	1	1	1	1	1	1	1
sorC_1	Sorbitol operon regulator	12	12	1	1	1	1	1	1	1	1	1	1	1	1	1
otnC	3-oxo-tetronate 4-phosphate decarboxylase	12	12	1	1	1	1	1	1	1	1	1	1	1	1	1
srlD_2	Sorbitol-6-phosphate 2-dehydrogenase	12	12	1	1	1	1	1	1	1	1	1	1	1	1	1
rplX	50S ribosomal protein L24	12	12	1	1	1	1	1	1	1	1	1	1	1	1	1
folP_1	Dihydropteroate synthase	12	12	1	1	1	1	1	1	1	1	1	1	1	1	1
hscA	Chaperone protein HscA	12	12	1	1	1	1	1	1	1	1	1	1	1	1	1
group_4602	hypothetical protein	12	12	1	1	1	1	1	1	1	1	1	1	1	1	1
sotB	Sugar efflux transporter	12	12	1	1	1	1	1	1	1	1	1	1	1	1	1
group_4604	hypothetical protein	12	12	1	1	1	1	1	1	1	1	1	1	1	1	1
hcaC	3-phenylpropionate/cinnamic acid dioxygenase ferredoxin subunit	12	12	1	1	1	1	1	1	1	1	1	1	1	1	1
exuT_3	Hexuronate transporter	12	12	1	1	1	1	1	1	1	1	1	1	1	1	1
group_4607	hypothetical protein	12	12	1	1	1	1	1	1	1	1	1	1	1	1	1
ynhG	putative L,D-transpeptidase YnhG	12	12	1	1	1	1	1	1	1	1	1	1	1	1	1
ydjM	Inner membrane protein YdjM	12	12	1	1	1	1	1	1	1	1	1	1	1	1	1
yvgN	Glyoxal reductase	12	12	1	1	1	1	1	1	1	1	1	1	1	1	1
group_4611	hypothetical protein	12	12	1	1	1	1	1	1	1	1	1	1	1	1	1
ccmA	Cytochrome c biogenesis ATP-binding export protein CcmA	12	12	1	1	1	1	1	1	1	1	1	1	1	1	1
mreC	Cell shape-determining protein MreC	12	12	1	1	1	1	1	1	1	1	1	1	1	1	1
rarD	Protein RarD	12	12	1	1	1	1	1	1	1	1	1	1	1	1	1
argE_2	Acetylornithine deacetylase	12	12	1	1	1	1	1	1	1	1	1	1	1	1	1
argI	Ornithine carbamoyltransferase subunit I	12	12	1	1	1	1	1	1	1	1	1	1	1	1	1
mazF	Endoribonuclease toxin MazF	12	12	1	1	1	1	1	1	1	1	1	1	1	1	1
sufA	Protein SufA	12	12	1	1	1	1	1	1	1	1	1	1	1	1	1
yfeO	Putative ion-transport protein YfeO	12	12	1	1	1	1	1	1	1	1	1	1	1	1	1
group_4620	hypothetical protein	12	12	1	1	1	1	1	1	1	1	1	1	1	1	1
rclC	Inner membrane protein RclC	12	12	1	1	1	1	1	1	1	1	1	1	1	1	1
group_4622	hypothetical protein	12	12	1	1	1	1	1	1	1	1	1	1	1	1	1
group_4623	hypothetical protein	12	12	1	1	1	1	1	1	1	1	1	1	1	1	1
narW	putative nitrate reductase molybdenum cofactor assembly chaperone NarW	12	12	1	1	1	1	1	1	1	1	1	1	1	1	1
group_4625	hypothetical protein	12	12	1	1	1	1	1	1	1	1	1	1	1	1	1
hypD	Hydrogenase maturation factor HypD	12	12	1	1	1	1	1	1	1	1	1	1	1	1	1
trxC	Thioredoxin 2	12	12	1	1	1	1	1	1	1	1	1	1	1	1	1
tdcE	PFL-like enzyme TdcE	12	12	1	1	1	1	1	1	1	1	1	1	1	1	1
dgt_2	Deoxyguanosinetriphosphate triphosphohydrolase	12	12	1	1	1	1	1	1	1	1	1	1	1	1	1
pgrR_1	HTH-type transcriptional regulator PgrR	12	12	1	1	1	1	1	1	1	1	1	1	1	1	1
moeA	Molybdopterin molybdenumtransferase	12	12	1	1	1	1	1	1	1	1	1	1	1	1	1
group_4631	hypothetical protein	12	12	1	1	1	1	1	1	1	1	1	1	1	1	1
thiF	Sulfur carrier protein ThiS adenylyltransferase	12	12	1	1	1	1	1	1	1	1	1	1	1	1	1
group_4633	hypothetical protein	12	12	1	1	1	1	1	1	1	1	1	1	1	1	1
group_4634	hypothetical protein	12	12	1	1	1	1	1	1	1	1	1	1	1	1	1
group_4635	hypothetical protein	12	12	1	1	1	1	1	1	1	1	1	1	1	1	1
group_4636	hypothetical protein	12	12	1	1	1	1	1	1	1	1	1	1	1	1	1
group_4637	hypothetical protein	12	12	1	1	1	1	1	1	1	1	1	1	1	1	1
proP_2	Proline/betaine transporter	12	12	1	1	1	1	1	1	1	1	1	1	1	1	1
tldD	Metalloprotease TldD	12	12	1	1	1	1	1	1	1	1	1	1	1	1	1
azoR_1	hypothetical protein	12	12	1	1	1	1	1	1	1	1	1	1	1	1	1
yfeZ	Inner membrane protein YfeZ	12	12	1	1	1	1	1	1	1	1	1	1	1	1	1
group_4641	hypothetical protein	12	12	1	1	1	1	1	1	1	1	1	1	1	1	1
mcbA	putative protein McbA	12	12	1	1	1	1	1	1	1	1	1	1	1	1	1
chaB	Putative cation transport regulator ChaB	12	12	1	1	1	1	1	1	1	1	1	1	1	1	1
dcm	DNA-cytosine methyltransferase	12	12	1	1	1	1	1	1	1	1	1	1	1	1	1
rpoN	RNA polymerase sigma-54 factor	12	12	1	1	1	1	1	1	1	1	1	1	1	1	1
aroA	3-phosphoshikimate 1-carboxyvinyltransferase	12	12	1	1	1	1	1	1	1	1	1	1	1	1	1
birA	Bifunctional ligase/repressor BirA	12	12	1	1	1	1	1	1	1	1	1	1	1	1	1
group_4648	hypothetical protein	12	12	1	1	1	1	1	1	1	1	1	1	1	1	1
cpxR	Transcriptional regulatory protein CpxR	12	12	1	1	1	1	1	1	1	1	1	1	1	1	1
focA	putative formate transporter 1	12	12	1	1	1	1	1	1	1	1	1	1	1	1	1
rcnB	Nickel/cobalt homeostasis protein RcnB	12	12	1	1	1	1	1	1	1	1	1	1	1	1	1
thiI	tRNA sulfurtransferase	12	12	1	1	1	1	1	1	1	1	1	1	1	1	1
ompF	Outer membrane protein F	12	12	1	1	1	1	1	1	1	1	1	1	1	1	1
fliG	Flagellar motor switch protein FliG	12	12	1	1	1	1	1	1	1	1	1	1	1	1	1
fabG_1	3-oxoacyl-[acyl-carrier-protein] reductase FabG	12	12	1	1	1	1	1	1	1	1	1	1	1	1	1
group_4655	hypothetical protein	12	12	1	1	1	1	1	1	1	1	1	1	1	1	1
efeO	Iron uptake system component EfeO	12	12	1	1	1	1	1	1	1	1	1	1	1	1	1
gltA	Citrate synthase	12	12	1	1	1	1	1	1	1	1	1	1	1	1	1
group_4658	hypothetical protein	12	12	1	1	1	1	1	1	1	1	1	1	1	1	1
fucU	L-fucose mutarotase	12	12	1	1	1	1	1	1	1	1	1	1	1	1	1
yafP	putative N-acetyltransferase YafP	12	12	1	1	1	1	1	1	1	1	1	1	1	1	1
ulaD	3-keto-L-gulonate-6-phosphate decarboxylase UlaD	12	12	1	1	1	1	1	1	1	1	1	1	1	1	1
htpG	Chaperone protein HtpG	12	12	1	1	1	1	1	1	1	1	1	1	1	1	1
greA	Transcription elongation factor GreA	12	12	1	1	1	1	1	1	1	1	1	1	1	1	1
chbF	6-phospho-beta-glucosidase	12	12	1	1	1	1	1	1	1	1	1	1	1	1	1
hisB	Histidine biosynthesis bifunctional protein HisB	12	12	1	1	1	1	1	1	1	1	1	1	1	1	1
frdD	Fumarate reductase subunit D	12	12	1	1	1	1	1	1	1	1	1	1	1	1	1
ybjO	Inner membrane protein YbjO	12	12	1	1	1	1	1	1	1	1	1	1	1	1	1
mpl	UDP-N-acetylmuramate--L-alanyl-gamma-D-glutamyl-meso-2,6-diaminoheptandioate ligase	12	12	1	1	1	1	1	1	1	1	1	1	1	1	1
group_4668	hypothetical protein	12	12	1	1	1	1	1	1	1	1	1	1	1	1	1
yjcH	Inner membrane protein YjcH	12	12	1	1	1	1	1	1	1	1	1	1	1	1	1
soxR	Redox-sensitive transcriptional activator SoxR	12	12	1	1	1	1	1	1	1	1	1	1	1	1	1
narL_1	Nitrate/nitrite response regulator protein NarL	12	12	1	1	1	1	1	1	1	1	1	1	1	1	1
ilvE	Branched-chain-amino-acid aminotransferase	12	12	1	1	1	1	1	1	1	1	1	1	1	1	1
atpA	ATP synthase subunit alpha	12	12	1	1	1	1	1	1	1	1	1	1	1	1	1
ilvG	Acetolactate synthase isozyme 2 large subunit	12	12	1	1	1	1	1	1	1	1	1	1	1	1	1
group_4674	hypothetical protein	12	12	1	1	1	1	1	1	1	1	1	1	1	1	1
rpsT	30S ribosomal protein S20	12	12	1	1	1	1	1	1	1	1	1	1	1	1	1
tsaD	tRNA N6-adenosine threonylcarbamoyltransferase	12	12	1	1	1	1	1	1	1	1	1	1	1	1	1
coaA_1	Pantothenate kinase	12	12	1	1	1	1	1	1	1	1	1	1	1	1	1
nudI	Nucleoside triphosphatase NudI	12	12	1	1	1	1	1	1	1	1	1	1	1	1	1
yebE	Inner membrane protein YebE	12	12	1	1	1	1	1	1	1	1	1	1	1	1	1
group_468	hypothetical protein	12	12	1	1	1	1	1	1	1	1	1	1	1	1	1
oppB	Oligopeptide transport system permease protein OppB	12	12	1	1	1	1	1	1	1	1	1	1	1	1	1
narX	Nitrate/nitrite sensor protein NarX	12	12	1	1	1	1	1	1	1	1	1	1	1	1	1
thyA	Thymidylate synthase	12	12	1	1	1	1	1	1	1	1	1	1	1	1	1
hyaA	Hydrogenase-1 small chain	12	12	1	1	1	1	1	1	1	1	1	1	1	1	1
group_4684	hypothetical protein	12	12	1	1	1	1	1	1	1	1	1	1	1	1	1
glyS	Glycine--tRNA ligase beta subunit	12	12	1	1	1	1	1	1	1	1	1	1	1	1	1
group_4686	hypothetical protein	12	12	1	1	1	1	1	1	1	1	1	1	1	1	1
yddA	Inner membrane ABC transporter ATP-binding protein YddA	12	12	1	1	1	1	1	1	1	1	1	1	1	1	1
efeU	Ferrous iron permease EfeU	12	12	1	1	1	1	1	1	1	1	1	1	1	1	1
group_4689	hypothetical protein	12	12	1	1	1	1	1	1	1	1	1	1	1	1	1
group_469	hypothetical protein	12	12	1	1	1	1	1	1	1	1	1	1	1	1	1
yifK	putative transport protein YifK	12	12	1	1	1	1	1	1	1	1	1	1	1	1	1
zraS	Sensor protein ZraS	12	12	1	1	1	1	1	1	1	1	1	1	1	1	1
clpS	ATP-dependent Clp protease adapter protein ClpS	12	12	1	1	1	1	1	1	1	1	1	1	1	1	1
group_4693	hypothetical protein	12	12	1	1	1	1	1	1	1	1	1	1	1	1	1
group_4694	hypothetical protein	12	12	1	1	1	1	1	1	1	1	1	1	1	1	1
srkA	Stress response kinase A	12	12	1	1	1	1	1	1	1	1	1	1	1	1	1
osmC	Peroxiredoxin OsmC	12	12	1	1	1	1	1	1	1	1	1	1	1	1	1
group_4697	hypothetical protein	12	12	1	1	1	1	1	1	1	1	1	1	1	1	1
sapC	Putrescine export system permease protein SapC	12	12	1	1	1	1	1	1	1	1	1	1	1	1	1
group_4699	hypothetical protein	12	12	1	1	1	1	1	1	1	1	1	1	1	1	1
yncE_1	putative protein YncE	12	12	1	1	1	1	1	1	1	1	1	1	1	1	1
pspC	Phage shock protein C	12	12	1	1	1	1	1	1	1	1	1	1	1	1	1
queD	6-carboxy-5,6,7,8-tetrahydropterin synthase	12	12	1	1	1	1	1	1	1	1	1	1	1	1	1
tag	DNA-3-methyladenine glycosylase 1	12	12	1	1	1	1	1	1	1	1	1	1	1	1	1
group_4704	hypothetical protein	12	12	1	1	1	1	1	1	1	1	1	1	1	1	1
tusA	Sulfur carrier protein TusA	12	12	1	1	1	1	1	1	1	1	1	1	1	1	1
yfaL	putative autotransporter YfaL	12	12	1	1	1	1	1	1	1	1	1	1	1	1	1
oppC	Oligopeptide transport system permease protein OppC	12	12	1	1	1	1	1	1	1	1	1	1	1	1	1
ndhB_1	NAD(P)H-quinone oxidoreductase subunit 2, chloroplastic	12	12	1	1	1	1	1	1	1	1	1	1	1	1	1
speD	S-adenosylmethionine decarboxylase proenzyme	12	12	1	1	1	1	1	1	1	1	1	1	1	1	1
nanK	N-acetylmannosamine kinase	12	12	1	1	1	1	1	1	1	1	1	1	1	1	1
group_4711	hypothetical protein	12	12	1	1	1	1	1	1	1	1	1	1	1	1	1
yebF	Protein YebF	12	12	1	1	1	1	1	1	1	1	1	1	1	1	1
gloA	Lactoylglutathione lyase	12	12	1	1	1	1	1	1	1	1	1	1	1	1	1
putA	Bifunctional protein PutA	12	12	1	1	1	1	1	1	1	1	1	1	1	1	1
pilQ	Type IV pilus biogenesis and competence protein PilQ	12	12	1	1	1	1	1	1	1	1	1	1	1	1	1
ptsP	Phosphoenolpyruvate-dependent phosphotransferase system	12	12	1	1	1	1	1	1	1	1	1	1	1	1	1
group_4717	hypothetical protein	12	12	1	1	1	1	1	1	1	1	1	1	1	1	1
rsmI	Ribosomal RNA small subunit methyltransferase I	12	12	1	1	1	1	1	1	1	1	1	1	1	1	1
cueR	HTH-type transcriptional regulator CueR	12	12	1	1	1	1	1	1	1	1	1	1	1	1	1
group_472	hypothetical protein	12	12	1	1	1	1	1	1	1	1	1	1	1	1	1
rluF	23S rRNA pseudouridine(2604) synthase	12	12	1	1	1	1	1	1	1	1	1	1	1	1	1
yieH	6-phosphogluconate phosphatase	12	12	1	1	1	1	1	1	1	1	1	1	1	1	1
phnP	Phosphoribosyl 1,2-cyclic phosphate phosphodiesterase	12	12	1	1	1	1	1	1	1	1	1	1	1	1	1
agp	Glucose-1-phosphatase	12	12	1	1	1	1	1	1	1	1	1	1	1	1	1
sapB_2	Protein SapB	12	12	1	1	1	1	1	1	1	1	1	1	1	1	1
ychQ	Protein YchQ	12	12	1	1	1	1	1	1	1	1	1	1	1	1	1
fdnG_1	Formate dehydrogenase, nitrate-inducible, major subunit	12	12	1	1	1	1	1	1	1	1	1	1	1	1	1
yhcB	Inner membrane protein YhcB	12	12	1	1	1	1	1	1	1	1	1	1	1	1	1
sicA	Chaperone protein SicA	12	12	1	1	1	1	1	1	1	1	1	1	1	1	1
yhdJ_1	DNA adenine methyltransferase YhdJ	12	12	1	1	1	1	1	1	1	1	1	1	1	1	1
ynaI_1	Low conductance mechanosensitive channel YnaI	12	12	1	1	1	1	1	1	1	1	1	1	1	1	1
tcyP	L-cystine uptake protein TcyP	12	12	1	1	1	1	1	1	1	1	1	1	1	1	1
pduE	Propanediol dehydratase small subunit	12	12	1	1	1	1	1	1	1	1	1	1	1	1	1
group_4732	hypothetical protein	12	12	1	1	1	1	1	1	1	1	1	1	1	1	1
group_4733	hypothetical protein	12	12	1	1	1	1	1	1	1	1	1	1	1	1	1
group_4734	hypothetical protein	12	12	1	1	1	1	1	1	1	1	1	1	1	1	1
yfhL	Ferredoxin YfhL	12	12	1	1	1	1	1	1	1	1	1	1	1	1	1
group_4736	hypothetical protein	12	12	1	1	1	1	1	1	1	1	1	1	1	1	1
gabT	4-aminobutyrate aminotransferase GabT	12	12	1	1	1	1	1	1	1	1	1	1	1	1	1
flgI	Flagellar P-ring protein	12	12	1	1	1	1	1	1	1	1	1	1	1	1	1
zapC	Cell division protein ZapC	12	12	1	1	1	1	1	1	1	1	1	1	1	1	1
aceA	Isocitrate lyase	12	12	1	1	1	1	1	1	1	1	1	1	1	1	1
ygaZ	Inner membrane protein YgaZ	12	12	1	1	1	1	1	1	1	1	1	1	1	1	1
bcr_1	Bicyclomycin resistance protein	12	12	1	1	1	1	1	1	1	1	1	1	1	1	1
yhaI	Inner membrane protein YhaI	12	12	1	1	1	1	1	1	1	1	1	1	1	1	1
ybhK	Putative gluconeogenesis factor	12	12	1	1	1	1	1	1	1	1	1	1	1	1	1
rep	ATP-dependent DNA helicase Rep	12	12	1	1	1	1	1	1	1	1	1	1	1	1	1
pdxB	Erythronate-4-phosphate dehydrogenase	12	12	1	1	1	1	1	1	1	1	1	1	1	1	1
eptC	Phosphoethanolamine transferase EptC	12	12	1	1	1	1	1	1	1	1	1	1	1	1	1
ilvI	Acetolactate synthase isozyme 3 large subunit	12	12	1	1	1	1	1	1	1	1	1	1	1	1	1
lutC	Lactate utilization protein C	12	12	1	1	1	1	1	1	1	1	1	1	1	1	1
cysP	Thiosulfate-binding protein	12	12	1	1	1	1	1	1	1	1	1	1	1	1	1
mnmC	tRNA 5-methylaminomethyl-2-thiouridine biosynthesis bifunctional protein MnmC	12	12	1	1	1	1	1	1	1	1	1	1	1	1	1
ydfO_1	putative protein YdfO	12	12	1	1	1	1	1	1	1	1	1	1	1	1	1
yecD	Isochorismatase family protein YecD	12	12	1	1	1	1	1	1	1	1	1	1	1	1	1
yejF	putative ABC transporter ATP-binding protein YejF	12	12	1	1	1	1	1	1	1	1	1	1	1	1	1
group_4754	hypothetical protein	12	12	1	1	1	1	1	1	1	1	1	1	1	1	1
group_4755	hypothetical protein	12	12	1	1	1	1	1	1	1	1	1	1	1	1	1
ubiA	4-hydroxybenzoate octaprenyltransferase	12	12	1	1	1	1	1	1	1	1	1	1	1	1	1
ybjN	putative protein YbjN	12	12	1	1	1	1	1	1	1	1	1	1	1	1	1
group_4758	hypothetical protein	12	12	1	1	1	1	1	1	1	1	1	1	1	1	1
mgsA	Methylglyoxal synthase	12	12	1	1	1	1	1	1	1	1	1	1	1	1	1
group_4760	hypothetical protein	12	12	1	1	1	1	1	1	1	1	1	1	1	1	1
traA	Pilin	12	12	1	1	1	1	1	1	1	1	1	1	1	1	1
bsmA	Lipoprotein BsmA	12	12	1	1	1	1	1	1	1	1	1	1	1	1	1
rhaM	L-rhamnose mutarotase	12	12	1	1	1	1	1	1	1	1	1	1	1	1	1
iucA	N(2)-citryl-N(6)-acetyl-N(6)-hydroxylysine synthase	12	12	1	1	1	1	1	1	1	1	1	1	1	1	1
traC	Protein TraC	12	12	1	1	1	1	1	1	1	1	1	1	1	1	1
yceD	Large ribosomal RNA subunit accumulation protein YceD	12	12	1	1	1	1	1	1	1	1	1	1	1	1	1
ybaQ	putative HTH-type transcriptional regulator YbaQ	12	12	1	1	1	1	1	1	1	1	1	1	1	1	1
fdhF_2	Formate dehydrogenase H	12	12	1	1	1	1	1	1	1	1	1	1	1	1	1
dsdX	D-serine transporter DsdX	12	12	1	1	1	1	1	1	1	1	1	1	1	1	1
group_477	hypothetical protein	12	12	1	1	1	1	1	1	1	1	1	1	1	1	1
nuoI	NADH-quinone oxidoreductase subunit I	12	12	1	1	1	1	1	1	1	1	1	1	1	1	1
efeB	Deferrochelatase/peroxidase EfeB	12	12	1	1	1	1	1	1	1	1	1	1	1	1	1
rng	Ribonuclease G	12	12	1	1	1	1	1	1	1	1	1	1	1	1	1
pncC_1	Nicotinamide-nucleotide amidohydrolase PncC	12	12	1	1	1	1	1	1	1	1	1	1	1	1	1
cusC_2	Cation efflux system protein CusC	12	12	1	1	1	1	1	1	1	1	1	1	1	1	1
group_4775	hypothetical protein	12	12	1	1	1	1	1	1	1	1	1	1	1	1	1
glgS	Surface composition regulator	12	12	1	1	1	1	1	1	1	1	1	1	1	1	1
entF	Enterobactin synthase component F	12	12	1	1	1	1	1	1	1	1	1	1	1	1	1
kdgK_2	2-dehydro-3-deoxygluconokinase	12	12	1	1	1	1	1	1	1	1	1	1	1	1	1
ypdF_1	Aminopeptidase YpdF	12	12	1	1	1	1	1	1	1	1	1	1	1	1	1
group_478	hypothetical protein	12	12	1	1	1	1	1	1	1	1	1	1	1	1	1
rpsK	30S ribosomal protein S11	12	12	1	1	1	1	1	1	1	1	1	1	1	1	1
hupA	DNA-binding protein HU-alpha	12	12	1	1	1	1	1	1	1	1	1	1	1	1	1
ybhQ	Inner membrane protein YbhQ	12	12	1	1	1	1	1	1	1	1	1	1	1	1	1
rffG	dTDP-glucose 4,6-dehydratase 2	12	12	1	1	1	1	1	1	1	1	1	1	1	1	1
arnC_1	Undecaprenyl-phosphate 4-deoxy-4-formamido-L-arabinose transferase	12	12	1	1	1	1	1	1	1	1	1	1	1	1	1
group_4785	hypothetical protein	12	12	1	1	1	1	1	1	1	1	1	1	1	1	1
rplF	50S ribosomal protein L6	12	12	1	1	1	1	1	1	1	1	1	1	1	1	1
trmD	tRNA (guanine-N(1)-)-methyltransferase	12	12	1	1	1	1	1	1	1	1	1	1	1	1	1
tyrB	Aromatic-amino-acid aminotransferase	12	12	1	1	1	1	1	1	1	1	1	1	1	1	1
clcB	Voltage-gated ClC-type chloride channel ClcB	12	12	1	1	1	1	1	1	1	1	1	1	1	1	1
artP	Arginine transport ATP-binding protein ArtP	12	12	1	1	1	1	1	1	1	1	1	1	1	1	1
group_4791	hypothetical protein	12	12	1	1	1	1	1	1	1	1	1	1	1	1	1
rpoH	RNA polymerase sigma factor RpoH	12	12	1	1	1	1	1	1	1	1	1	1	1	1	1
dnaC_1	DNA replication protein DnaC	12	12	1	1	1	1	1	1	1	1	1	1	1	1	1
group_4794	hypothetical protein	12	12	1	1	1	1	1	1	1	1	1	1	1	1	1
ahpF	Alkyl hydroperoxide reductase subunit F	12	12	1	1	1	1	1	1	1	1	1	1	1	1	1
dam	DNA adenine methylase	12	12	1	1	1	1	1	1	1	1	1	1	1	1	1
group_4797	hypothetical protein	12	12	1	1	1	1	1	1	1	1	1	1	1	1	1
hpt	Hypoxanthine phosphoribosyltransferase	12	12	1	1	1	1	1	1	1	1	1	1	1	1	1
yigL	Pyridoxal phosphate phosphatase YigL	12	12	1	1	1	1	1	1	1	1	1	1	1	1	1
ydiB	Quinate/shikimate dehydrogenase	12	12	1	1	1	1	1	1	1	1	1	1	1	1	1
cof	HMP-PP phosphatase	12	12	1	1	1	1	1	1	1	1	1	1	1	1	1
moeB	Molybdopterin-synthase adenylyltransferase	12	12	1	1	1	1	1	1	1	1	1	1	1	1	1
group_4803	hypothetical protein	12	12	1	1	1	1	1	1	1	1	1	1	1	1	1
hemG	Protoporphyrinogen IX dehydrogenase [menaquinone]	12	12	1	1	1	1	1	1	1	1	1	1	1	1	1
yraK	putative fimbrial-like protein YraK	12	12	1	1	1	1	1	1	1	1	1	1	1	1	1
yiiM	Protein YiiM	12	12	1	1	1	1	1	1	1	1	1	1	1	1	1
rplM	50S ribosomal protein L13	12	12	1	1	1	1	1	1	1	1	1	1	1	1	1
group_4808	IS3 family transposase ISEc48	12	12	1	1	1	1	1	1	1	1	1	1	1	1	1
ygaM	putative protein YgaM	12	12	1	1	1	1	1	1	1	1	1	1	1	1	1
group_481	hypothetical protein	12	12	1	1	1	1	1	1	1	1	1	1	1	1	1
rutC_1	Putative aminoacrylate peracid reductase RutC	12	12	1	1	1	1	1	1	1	1	1	1	1	1	1
mepS_1	Murein DD-endopeptidase MepS/Murein LD-carboxypeptidase	12	12	1	1	1	1	1	1	1	1	1	1	1	1	1
group_4812	hypothetical protein	12	12	1	1	1	1	1	1	1	1	1	1	1	1	1
group_4813	hypothetical protein	12	12	1	1	1	1	1	1	1	1	1	1	1	1	1
speC_1	Constitutive ornithine decarboxylase	12	12	1	1	1	1	1	1	1	1	1	1	1	1	1
group_4815	hypothetical protein	12	12	1	1	1	1	1	1	1	1	1	1	1	1	1
intQ_1	Putative defective protein IntQ	12	12	1	1	1	1	1	1	1	1	1	1	1	1	1
wzxE	Lipid III flippase	12	12	1	1	1	1	1	1	1	1	1	1	1	1	1
slyB	Outer membrane lipoprotein SlyB	12	12	1	1	1	1	1	1	1	1	1	1	1	1	1
por_1	Polyol:NADP oxidoreductase	12	12	1	1	1	1	1	1	1	1	1	1	1	1	1
group_482	hypothetical protein	12	12	1	1	1	1	1	1	1	1	1	1	1	1	1
rsxG	Electron transport complex subunit RsxG	12	12	1	1	1	1	1	1	1	1	1	1	1	1	1
pdeI_1	putative cyclic di-GMP phosphodiesterase PdeI	12	12	1	1	1	1	1	1	1	1	1	1	1	1	1
group_4822	hypothetical protein	12	12	1	1	1	1	1	1	1	1	1	1	1	1	1
melB_2	Melibiose carrier protein	12	12	1	1	1	1	1	1	1	1	1	1	1	1	1
tdcB	L-threonine dehydratase catabolic TdcB	12	12	1	1	1	1	1	1	1	1	1	1	1	1	1
deoA	Thymidine phosphorylase	12	12	1	1	1	1	1	1	1	1	1	1	1	1	1
gltR	HTH-type transcriptional regulator GltR	12	12	1	1	1	1	1	1	1	1	1	1	1	1	1
ftsN	Cell division protein FtsN	12	12	1	1	1	1	1	1	1	1	1	1	1	1	1
gpt	Xanthine phosphoribosyltransferase	12	12	1	1	1	1	1	1	1	1	1	1	1	1	1
plaP	Low-affinity putrescine importer PlaP	12	12	1	1	1	1	1	1	1	1	1	1	1	1	1
ydiV	Putative anti-FlhC(2)FlhD(4) factor YdiV	12	12	1	1	1	1	1	1	1	1	1	1	1	1	1
group_4830	hypothetical protein	12	12	1	1	1	1	1	1	1	1	1	1	1	1	1
yhjD	Inner membrane protein YhjD	12	12	1	1	1	1	1	1	1	1	1	1	1	1	1
degS	Serine endoprotease DegS	12	12	1	1	1	1	1	1	1	1	1	1	1	1	1
nrdF	Ribonucleoside-diphosphate reductase 2 subunit beta	12	12	1	1	1	1	1	1	1	1	1	1	1	1	1
ytbE	putative oxidoreductase YtbE	12	12	1	1	1	1	1	1	1	1	1	1	1	1	1
group_4835	hypothetical protein	12	12	1	1	1	1	1	1	1	1	1	1	1	1	1
sufS	Cysteine desulfurase	12	12	1	1	1	1	1	1	1	1	1	1	1	1	1
ansB	L-asparaginase 2	12	12	1	1	1	1	1	1	1	1	1	1	1	1	1
group_4838	tRNA-Arg(ccg)	12	12	1	1	1	1	1	1	1	1	1	1	1	1	1
mdtF	Multidrug resistance protein MdtF	12	12	1	1	1	1	1	1	1	1	1	1	1	1	1
cmoA	Carboxy-S-adenosyl-L-methionine synthase	12	12	1	1	1	1	1	1	1	1	1	1	1	1	1
group_4841	hypothetical protein	12	12	1	1	1	1	1	1	1	1	1	1	1	1	1
group_4842	hypothetical protein	12	12	1	1	1	1	1	1	1	1	1	1	1	1	1
ptrB	Protease 2	12	12	1	1	1	1	1	1	1	1	1	1	1	1	1
ygbF	CRISPR-associated endoribonuclease Cas2	12	12	1	1	1	1	1	1	1	1	1	1	1	1	1
hpcB	3,4-dihydroxyphenylacetate 2,3-dioxygenase	12	12	1	1	1	1	1	1	1	1	1	1	1	1	1
thiB	Thiamine-binding periplasmic protein	12	12	1	1	1	1	1	1	1	1	1	1	1	1	1
mdh_2	Malate dehydrogenase	12	12	1	1	1	1	1	1	1	1	1	1	1	1	1
recR	Recombination protein RecR	12	12	1	1	1	1	1	1	1	1	1	1	1	1	1
fumA	Fumarate hydratase class I, aerobic	12	12	1	1	1	1	1	1	1	1	1	1	1	1	1
yicJ	Inner membrane symporter YicJ	12	12	1	1	1	1	1	1	1	1	1	1	1	1	1
ybeY	Endoribonuclease YbeY	12	12	1	1	1	1	1	1	1	1	1	1	1	1	1
mrdA	Peptidoglycan D,D-transpeptidase MrdA	12	12	1	1	1	1	1	1	1	1	1	1	1	1	1
group_4852	tRNA-Ser(cga)	12	12	1	1	1	1	1	1	1	1	1	1	1	1	1
ybgJ	putative protein YbgJ	12	12	1	1	1	1	1	1	1	1	1	1	1	1	1
ppnP	Pyrimidine/purine nucleoside phosphorylase	12	12	1	1	1	1	1	1	1	1	1	1	1	1	1
fieF	Ferrous-iron efflux pump FieF	12	12	1	1	1	1	1	1	1	1	1	1	1	1	1
group_4856	hypothetical protein	12	12	1	1	1	1	1	1	1	1	1	1	1	1	1
group_4857	hypothetical protein	12	12	1	1	1	1	1	1	1	1	1	1	1	1	1
anmK	Anhydro-N-acetylmuramic acid kinase	12	12	1	1	1	1	1	1	1	1	1	1	1	1	1
cdsA_1	Phosphatidate cytidylyltransferase	12	12	1	1	1	1	1	1	1	1	1	1	1	1	1
group_486	hypothetical protein	12	12	1	1	1	1	1	1	1	1	1	1	1	1	1
intS_1	Prophage integrase IntS	12	12	1	1	1	1	1	1	1	1	1	1	1	1	1
zntR	HTH-type transcriptional regulator ZntR	12	12	1	1	1	1	1	1	1	1	1	1	1	1	1
group_4862	tRNA-Thr(ggt)	12	12	1	1	1	1	1	1	1	1	1	1	1	1	1
group_4863	hypothetical protein	12	12	1	1	1	1	1	1	1	1	1	1	1	1	1
cheW	Chemotaxis protein CheW	12	12	1	1	1	1	1	1	1	1	1	1	1	1	1
fdhE	Protein FdhE	12	12	1	1	1	1	1	1	1	1	1	1	1	1	1
focB_1	putative formate transporter 2	12	12	1	1	1	1	1	1	1	1	1	1	1	1	1
hisG	ATP phosphoribosyltransferase	12	12	1	1	1	1	1	1	1	1	1	1	1	1	1
ycgJ	putative methyltransferase YcgJ	12	12	1	1	1	1	1	1	1	1	1	1	1	1	1
ubiE	Ubiquinone/menaquinone biosynthesis C-methyltransferase UbiE	12	12	1	1	1	1	1	1	1	1	1	1	1	1	1
group_4870	hypothetical protein	12	12	1	1	1	1	1	1	1	1	1	1	1	1	1
nupX	Putative nucleoside permease NupX	12	12	1	1	1	1	1	1	1	1	1	1	1	1	1
frc	Formyl-CoA:oxalate CoA-transferase	12	12	1	1	1	1	1	1	1	1	1	1	1	1	1
group_4873	hypothetical protein	12	12	1	1	1	1	1	1	1	1	1	1	1	1	1
rppH	RNA pyrophosphohydrolase	12	12	1	1	1	1	1	1	1	1	1	1	1	1	1
group_4875	hypothetical protein	12	12	1	1	1	1	1	1	1	1	1	1	1	1	1
corA	Magnesium transport protein CorA	12	12	1	1	1	1	1	1	1	1	1	1	1	1	1
nrfB	Cytochrome c-type protein NrfB	12	12	1	1	1	1	1	1	1	1	1	1	1	1	1
pduU	Propanediol utilization protein PduU	12	12	1	1	1	1	1	1	1	1	1	1	1	1	1
sodC	Superoxide dismutase [Cu-Zn]	12	12	1	1	1	1	1	1	1	1	1	1	1	1	1
lafU	Chemotaxis protein LafU	12	12	1	1	1	1	1	1	1	1	1	1	1	1	1
ybiI	putative protein YbiI	12	12	1	1	1	1	1	1	1	1	1	1	1	1	1
group_4882	tRNA-Cys(gca)	12	12	1	1	1	1	1	1	1	1	1	1	1	1	1
group_4883	hypothetical protein	12	12	1	1	1	1	1	1	1	1	1	1	1	1	1
dmsB_2	Anaerobic dimethyl sulfoxide reductase chain B	12	12	1	1	1	1	1	1	1	1	1	1	1	1	1
mocA	Molybdenum cofactor cytidylyltransferase	12	12	1	1	1	1	1	1	1	1	1	1	1	1	1
group_4886	hypothetical protein	12	12	1	1	1	1	1	1	1	1	1	1	1	1	1
usg	USG-1 protein	12	12	1	1	1	1	1	1	1	1	1	1	1	1	1
group_4888	hypothetical protein	12	12	1	1	1	1	1	1	1	1	1	1	1	1	1
group_4889	hypothetical protein	12	12	1	1	1	1	1	1	1	1	1	1	1	1	1
group_489	hypothetical protein	12	12	1	1	1	1	1	1	1	1	1	1	1	1	1
lacZ	Beta-galactosidase	12	12	1	1	1	1	1	1	1	1	1	1	1	1	1
proQ	RNA chaperone ProQ	12	12	1	1	1	1	1	1	1	1	1	1	1	1	1
ddpB	putative D,D-dipeptide transport system permease protein DdpB	12	12	1	1	1	1	1	1	1	1	1	1	1	1	1
ppa	Inorganic pyrophosphatase	12	12	1	1	1	1	1	1	1	1	1	1	1	1	1
nadE	NH(3)-dependent NAD(+) synthetase	12	12	1	1	1	1	1	1	1	1	1	1	1	1	1
axe1-6A	Carbohydrate acetyl esterase/feruloyl esterase	12	12	1	1	1	1	1	1	1	1	1	1	1	1	1
hdeD	Protein HdeD	12	12	1	1	1	1	1	1	1	1	1	1	1	1	1
msbA_1	Lipid A export ATP-binding/permease protein MsbA	12	12	1	1	1	1	1	1	1	1	1	1	1	1	1
pic	Serine protease pic autotransporter	12	12	1	1	1	1	1	1	1	1	1	1	1	1	1
glmU_1	Bifunctional protein GlmU	12	12	1	1	1	1	1	1	1	1	1	1	1	1	1
csgB	Minor curlin subunit	12	12	1	1	1	1	1	1	1	1	1	1	1	1	1
kdpA	Potassium-transporting ATPase potassium-binding subunit	12	12	1	1	1	1	1	1	1	1	1	1	1	1	1
pyrF	Orotidine 5'-phosphate decarboxylase	12	12	1	1	1	1	1	1	1	1	1	1	1	1	1
group_4902	hypothetical protein	12	12	1	1	1	1	1	1	1	1	1	1	1	1	1
nth	Endonuclease III	12	12	1	1	1	1	1	1	1	1	1	1	1	1	1
lpfD	putative minor fimbrial subunit LpfD	12	12	1	1	1	1	1	1	1	1	1	1	1	1	1
wzyE	putative ECA polymerase	12	12	1	1	1	1	1	1	1	1	1	1	1	1	1
group_4906	hypothetical protein	12	12	1	1	1	1	1	1	1	1	1	1	1	1	1
yhhX	putative oxidoreductase YhhX	12	12	1	1	1	1	1	1	1	1	1	1	1	1	1
malT	HTH-type transcriptional regulator MalT	12	12	1	1	1	1	1	1	1	1	1	1	1	1	1
aglB_1	6-phospho-alpha-glucosidase	12	12	1	1	1	1	1	1	1	1	1	1	1	1	1
rfaY	Lipopolysaccharide core heptose(II) kinase RfaY	12	12	1	1	1	1	1	1	1	1	1	1	1	1	1
group_4911	hypothetical protein	12	12	1	1	1	1	1	1	1	1	1	1	1	1	1
topB	DNA topoisomerase 3	12	12	1	1	1	1	1	1	1	1	1	1	1	1	1
ysdC	Putative aminopeptidase YsdC	12	12	1	1	1	1	1	1	1	1	1	1	1	1	1
manZ	PTS system mannose-specific EIID component	12	12	1	1	1	1	1	1	1	1	1	1	1	1	1
gyrA	DNA gyrase subunit A	12	12	1	1	1	1	1	1	1	1	1	1	1	1	1
nfi	Endonuclease V	12	12	1	1	1	1	1	1	1	1	1	1	1	1	1
yfhM	putative lipoprotein YfhM	12	12	1	1	1	1	1	1	1	1	1	1	1	1	1
nfo	Endonuclease 4	12	12	1	1	1	1	1	1	1	1	1	1	1	1	1
group_4919	tRNA-Asn(gtt)	12	12	1	1	1	1	1	1	1	1	1	1	1	1	1
group_4920	tRNA-Asn(gtt)	12	12	1	1	1	1	1	1	1	1	1	1	1	1	1
norR_2	Anaerobic nitric oxide reductase transcription regulator NorR	12	12	1	1	1	1	1	1	1	1	1	1	1	1	1
rfaC	Lipopolysaccharide heptosyltransferase 1	12	12	1	1	1	1	1	1	1	1	1	1	1	1	1
fryA_1	Multiphosphoryl transfer protein 1	12	12	1	1	1	1	1	1	1	1	1	1	1	1	1
group_4929	hypothetical protein	12	12	1	1	1	1	1	1	1	1	1	1	1	1	1
group_4930	hypothetical protein	12	12	1	1	1	1	1	1	1	1	1	1	1	1	1
group_4931	hypothetical protein	12	12	1	1	1	1	1	1	1	1	1	1	1	1	1
mlc_1	Protein mlc	12	12	1	1	1	1	1	1	1	1	1	1	1	1	1
folD	Bifunctional protein FolD protein	12	12	1	1	1	1	1	1	1	1	1	1	1	1	1
cfa	Cyclopropane-fatty-acyl-phospholipid synthase	12	12	1	1	1	1	1	1	1	1	1	1	1	1	1
mdtC	Multidrug resistance protein MdtC	12	12	1	1	1	1	1	1	1	1	1	1	1	1	1
mdtK	Multidrug resistance protein MdtK	12	12	1	1	1	1	1	1	1	1	1	1	1	1	1
group_4937	Epimerase family protein	12	12	1	1	1	1	1	1	1	1	1	1	1	1	1
flgA	Flagella basal body P-ring formation protein FlgA	12	12	1	1	1	1	1	1	1	1	1	1	1	1	1
metC	Cystathionine beta-lyase MetC	12	12	1	1	1	1	1	1	1	1	1	1	1	1	1
rnb	Exoribonuclease 2	12	12	1	1	1	1	1	1	1	1	1	1	1	1	1
fdrA	Protein FdrA	12	12	1	1	1	1	1	1	1	1	1	1	1	1	1
ndhI_1	NAD(P)H-quinone oxidoreductase subunit I, chloroplastic	12	12	1	1	1	1	1	1	1	1	1	1	1	1	1
rutD	Putative aminoacrylate hydrolase RutD	12	12	1	1	1	1	1	1	1	1	1	1	1	1	1
ccmF_2	Cytochrome c-type biogenesis protein CcmF	12	12	1	1	1	1	1	1	1	1	1	1	1	1	1
nepI	Purine ribonucleoside efflux pump NepI	12	12	1	1	1	1	1	1	1	1	1	1	1	1	1
gltP	Proton/glutamate-aspartate symporter	12	12	1	1	1	1	1	1	1	1	1	1	1	1	1
selD	Selenide, water dikinase	12	12	1	1	1	1	1	1	1	1	1	1	1	1	1
group_4948	hypothetical protein	12	12	1	1	1	1	1	1	1	1	1	1	1	1	1
group_4951	hypothetical protein	12	12	1	1	1	1	1	1	1	1	1	1	1	1	1
acpH	Acyl carrier protein phosphodiesterase	12	12	1	1	1	1	1	1	1	1	1	1	1	1	1
fliN	Flagellar motor switch protein FliN	12	12	1	1	1	1	1	1	1	1	1	1	1	1	1
rdgC	Recombination-associated protein RdgC	12	12	1	1	1	1	1	1	1	1	1	1	1	1	1
nemA	N-ethylmaleimide reductase	12	12	1	1	1	1	1	1	1	1	1	1	1	1	1
crfC	Clamp-binding protein CrfC	12	12	1	1	1	1	1	1	1	1	1	1	1	1	1
pdeR_1	Cyclic di-GMP phosphodiesterase PdeR	12	12	1	1	1	1	1	1	1	1	1	1	1	1	1
yigZ	IMPACT family member YigZ	12	12	1	1	1	1	1	1	1	1	1	1	1	1	1
srlD_1	Sorbitol-6-phosphate 2-dehydrogenase	12	12	1	1	1	1	1	1	1	1	1	1	1	1	1
group_496	hypothetical protein	12	12	1	1	1	1	1	1	1	1	1	1	1	1	1
hyaB	Hydrogenase-1 large chain	12	12	1	1	1	1	1	1	1	1	1	1	1	1	1
group_4961	hypothetical protein	12	12	1	1	1	1	1	1	1	1	1	1	1	1	1
eptB	Kdo(2)-lipid A phosphoethanolamine 7''-transferase	12	12	1	1	1	1	1	1	1	1	1	1	1	1	1
fhlA_2	Formate hydrogenlyase transcriptional activator FhlA	12	12	1	1	1	1	1	1	1	1	1	1	1	1	1
phnI	Alpha-D-ribose 1-methylphosphonate 5-triphosphate synthase subunit PhnI	12	12	1	1	1	1	1	1	1	1	1	1	1	1	1
bcsB	Cyclic di-GMP-binding protein	12	12	1	1	1	1	1	1	1	1	1	1	1	1	1
sbcB	Exodeoxyribonuclease I	12	12	1	1	1	1	1	1	1	1	1	1	1	1	1
fhuA	Ferrichrome outer membrane transporter/phage receptor	12	12	1	1	1	1	1	1	1	1	1	1	1	1	1
mipA	MltA-interacting protein	12	12	1	1	1	1	1	1	1	1	1	1	1	1	1
ybiB	putative protein YbiB	12	12	1	1	1	1	1	1	1	1	1	1	1	1	1
group_497	hypothetical protein	12	12	1	1	1	1	1	1	1	1	1	1	1	1	1
ebgA	Evolved beta-galactosidase subunit alpha	12	12	1	1	1	1	1	1	1	1	1	1	1	1	1
oppD	Oligopeptide transport ATP-binding protein OppD	12	12	1	1	1	1	1	1	1	1	1	1	1	1	1
rnhA	Ribonuclease HI	12	12	1	1	1	1	1	1	1	1	1	1	1	1	1
ycjG	L-Ala-D/L-Glu epimerase	12	12	1	1	1	1	1	1	1	1	1	1	1	1	1
dnaE	DNA polymerase III subunit alpha	12	12	1	1	1	1	1	1	1	1	1	1	1	1	1
rtcB	RNA-splicing ligase RtcB	12	12	1	1	1	1	1	1	1	1	1	1	1	1	1
kojP	Kojibiose phosphorylase	12	12	1	1	1	1	1	1	1	1	1	1	1	1	1
pepN	Aminopeptidase N	12	12	1	1	1	1	1	1	1	1	1	1	1	1	1
chbC	PTS system N,N'-diacetylchitobiose-specific EIIC component	12	12	1	1	1	1	1	1	1	1	1	1	1	1	1
group_4979	hypothetical protein	12	12	1	1	1	1	1	1	1	1	1	1	1	1	1
otnI	2-oxo-tetronate isomerase	12	12	1	1	1	1	1	1	1	1	1	1	1	1	1
dgcP	Diguanylate cyclase DgcP	12	12	1	1	1	1	1	1	1	1	1	1	1	1	1
rlpA	Endolytic peptidoglycan transglycosylase RlpA	12	12	1	1	1	1	1	1	1	1	1	1	1	1	1
lysU	Lysine--tRNA ligase, heat inducible	12	12	1	1	1	1	1	1	1	1	1	1	1	1	1
hsrA	putative transport protein HsrA	12	12	1	1	1	1	1	1	1	1	1	1	1	1	1
group_4985	hypothetical protein	12	12	1	1	1	1	1	1	1	1	1	1	1	1	1
holA	DNA polymerase III subunit delta	12	12	1	1	1	1	1	1	1	1	1	1	1	1	1
group_499	tRNA-Ser(gga)	12	12	1	1	1	1	1	1	1	1	1	1	1	1	1
group_4990	hypothetical protein	12	12	1	1	1	1	1	1	1	1	1	1	1	1	1
aspT_2	Aspartate/alanine antiporter	12	12	1	1	1	1	1	1	1	1	1	1	1	1	1
mukB	Chromosome partition protein MukB	12	12	1	1	1	1	1	1	1	1	1	1	1	1	1
yedI	Inner membrane protein YedI	12	12	1	1	1	1	1	1	1	1	1	1	1	1	1
chiQ	putative lipoprotein ChiQ	12	12	1	1	1	1	1	1	1	1	1	1	1	1	1
cusA	Cation efflux system protein CusA	12	12	1	1	1	1	1	1	1	1	1	1	1	1	1
flgD	Basal-body rod modification protein FlgD	12	12	1	1	1	1	1	1	1	1	1	1	1	1	1
ybiV	Sugar phosphatase YbiV	12	12	1	1	1	1	1	1	1	1	1	1	1	1	1
brnQ	Branched-chain amino acid transport system 2 carrier protein	12	12	1	1	1	1	1	1	1	1	1	1	1	1	1
narU	Nitrate/nitrite transporter NarU	12	12	1	1	1	1	1	1	1	1	1	1	1	1	1
fimD	Outer membrane usher protein FimD	12	12	1	1	1	1	1	1	1	1	1	1	1	1	1
rhtC_2	Threonine efflux protein	12	12	1	1	1	1	1	1	1	1	1	1	1	1	1
aroP	Aromatic amino acid transport protein AroP	12	12	1	1	1	1	1	1	1	1	1	1	1	1	1
ybgC	Acyl-CoA thioester hydrolase YbgC	12	12	1	1	1	1	1	1	1	1	1	1	1	1	1
ybgD_1	putative fimbrial-like protein YbgD	12	12	1	1	1	1	1	1	1	1	1	1	1	1	1
acnB	Aconitate hydratase B	12	12	1	1	1	1	1	1	1	1	1	1	1	1	1
group_5004	hypothetical protein	12	12	1	1	1	1	1	1	1	1	1	1	1	1	1
group_5005	hypothetical protein	12	12	1	1	1	1	1	1	1	1	1	1	1	1	1
glnD	Bifunctional uridylyltransferase/uridylyl-removing enzyme	12	12	1	1	1	1	1	1	1	1	1	1	1	1	1
group_5007	hypothetical protein	12	12	1	1	1	1	1	1	1	1	1	1	1	1	1
hipA	Serine/threonine-protein kinase toxin HipA	12	12	1	1	1	1	1	1	1	1	1	1	1	1	1
btuE	Thioredoxin/glutathione peroxidase BtuE	12	12	1	1	1	1	1	1	1	1	1	1	1	1	1
fimH	Type 1 fimbrin D-mannose specific adhesin	12	12	1	1	1	1	1	1	1	1	1	1	1	1	1
pheP	Phenylalanine-specific permease	12	12	1	1	1	1	1	1	1	1	1	1	1	1	1
maeA	NAD-dependent malic enzyme	12	12	1	1	1	1	1	1	1	1	1	1	1	1	1
fucA	L-fuculose phosphate aldolase	12	12	1	1	1	1	1	1	1	1	1	1	1	1	1
group_5013	hypothetical protein	12	12	1	1	1	1	1	1	1	1	1	1	1	1	1
group_5014	hypothetical protein	12	12	1	1	1	1	1	1	1	1	1	1	1	1	1
group_5015	hypothetical protein	12	12	1	1	1	1	1	1	1	1	1	1	1	1	1
dusC	tRNA-dihydrouridine(16) synthase	12	12	1	1	1	1	1	1	1	1	1	1	1	1	1
group_5019	hypothetical protein	12	12	1	1	1	1	1	1	1	1	1	1	1	1	1
dgoK1	putative 2-dehydro-3-deoxygalactonokinase DgoK1	12	12	1	1	1	1	1	1	1	1	1	1	1	1	1
fecA	Fe(3+) dicitrate transport protein FecA	12	12	1	1	1	1	1	1	1	1	1	1	1	1	1
group_5026	hypothetical protein	12	12	1	1	1	1	1	1	1	1	1	1	1	1	1
group_5027	hypothetical protein	12	12	1	1	1	1	1	1	1	1	1	1	1	1	1
fadA	3-ketoacyl-CoA thiolase FadA	12	12	1	1	1	1	1	1	1	1	1	1	1	1	1
group_503	hypothetical protein	12	12	1	1	1	1	1	1	1	1	1	1	1	1	1
rhaS_2	HTH-type transcriptional activator RhaS	12	12	1	1	1	1	1	1	1	1	1	1	1	1	1
exbB	Biopolymer transport protein ExbB	12	12	1	1	1	1	1	1	1	1	1	1	1	1	1
mngA	PTS system 2-O-alpha-mannosyl-D-glycerate-specific EIIABC component	12	12	1	1	1	1	1	1	1	1	1	1	1	1	1
rcsC	Sensor histidine kinase RcsC	12	12	1	1	1	1	1	1	1	1	1	1	1	1	1
adiC	Arginine/agmatine antiporter	12	12	1	1	1	1	1	1	1	1	1	1	1	1	1
group_5037	tRNA-Arg(acg)	12	12	1	1	1	1	1	1	1	1	1	1	1	1	1
group_5038	tRNA-Arg(acg)	12	12	1	1	1	1	1	1	1	1	1	1	1	1	1
group_5039	tRNA-Arg(acg)	12	12	1	1	1	1	1	1	1	1	1	1	1	1	1
group_504	hypothetical protein	12	12	1	1	1	1	1	1	1	1	1	1	1	1	1
pitA_2	Low-affinity inorganic phosphate transporter 1	12	12	1	1	1	1	1	1	1	1	1	1	1	1	1
ligB	DNA ligase B	12	12	1	1	1	1	1	1	1	1	1	1	1	1	1
proX	Glycine betaine/proline betaine-binding periplasmic protein	12	12	1	1	1	1	1	1	1	1	1	1	1	1	1
gdhA	NADP-specific glutamate dehydrogenase	12	12	1	1	1	1	1	1	1	1	1	1	1	1	1
aceB_1	Malate synthase A	12	12	1	1	1	1	1	1	1	1	1	1	1	1	1
iolS	Aldo-keto reductase IolS	12	12	1	1	1	1	1	1	1	1	1	1	1	1	1
group_5046	hypothetical protein	12	12	1	1	1	1	1	1	1	1	1	1	1	1	1
caiD	Carnitinyl-CoA dehydratase	12	12	1	1	1	1	1	1	1	1	1	1	1	1	1
mhpA	3-(3-hydroxy-phenyl)propionate/3-hydroxycinnamic acid hydroxylase	12	12	1	1	1	1	1	1	1	1	1	1	1	1	1
mltC	Membrane-bound lytic murein transglycosylase C	12	12	1	1	1	1	1	1	1	1	1	1	1	1	1
group_505	Protein RhsD	12	12	1	1	1	1	1	1	1	1	1	1	1	1	1
group_5050	tRNA-Lys(ttt)	12	12	1	1	1	1	1	1	1	1	1	1	1	1	1
group_5051	tRNA-Lys(ttt)	12	12	1	1	1	1	1	1	1	1	1	1	1	1	1
group_5052	tRNA-Lys(ttt)	12	12	1	1	1	1	1	1	1	1	1	1	1	1	1
group_5053	tRNA-Lys(ttt)	12	12	1	1	1	1	1	1	1	1	1	1	1	1	1
yceM	Putative oxidoreductase YceM	12	12	1	1	1	1	1	1	1	1	1	1	1	1	1
evgS	Sensor protein EvgS	12	12	1	1	1	1	1	1	1	1	1	1	1	1	1
slmA	Nucleoid occlusion factor SlmA	12	12	1	1	1	1	1	1	1	1	1	1	1	1	1
gudP	putative glucarate transporter	12	12	1	1	1	1	1	1	1	1	1	1	1	1	1
pac_2	Penicillin G acylase	12	12	1	1	1	1	1	1	1	1	1	1	1	1	1
amn	AMP nucleosidase	12	12	1	1	1	1	1	1	1	1	1	1	1	1	1
arcB	Aerobic respiration control sensor protein ArcB	12	12	1	1	1	1	1	1	1	1	1	1	1	1	1
yddE	putative isomerase YddE	12	12	1	1	1	1	1	1	1	1	1	1	1	1	1
ycbX	putative protein YcbX	12	12	1	1	1	1	1	1	1	1	1	1	1	1	1
group_5067	hypothetical protein	12	12	1	1	1	1	1	1	1	1	1	1	1	1	1
group_5068	hypothetical protein	12	12	1	1	1	1	1	1	1	1	1	1	1	1	1
sdhA	Succinate dehydrogenase flavoprotein subunit	12	12	1	1	1	1	1	1	1	1	1	1	1	1	1
group_507	hypothetical protein	12	12	1	1	1	1	1	1	1	1	1	1	1	1	1
group_5070	hypothetical protein	12	12	1	1	1	1	1	1	1	1	1	1	1	1	1
ilvB	Acetolactate synthase isozyme 1 large subunit	12	12	1	1	1	1	1	1	1	1	1	1	1	1	1
mglA_1	Galactose/methyl galactoside import ATP-binding protein MglA	12	12	1	1	1	1	1	1	1	1	1	1	1	1	1
hybC	Hydrogenase-2 large chain	12	12	1	1	1	1	1	1	1	1	1	1	1	1	1
group_5074	hypothetical protein	12	12	1	1	1	1	1	1	1	1	1	1	1	1	1
mhpT	3-(3-hydroxy-phenyl)propionate transporter	12	12	1	1	1	1	1	1	1	1	1	1	1	1	1
gstB_2	Glutathione S-transferase GstB	12	12	1	1	1	1	1	1	1	1	1	1	1	1	1
basS	Sensor protein BasS	12	12	1	1	1	1	1	1	1	1	1	1	1	1	1
group_5078	hypothetical protein	12	12	1	1	1	1	1	1	1	1	1	1	1	1	1
torY	Cytochrome c-type protein TorY	12	12	1	1	1	1	1	1	1	1	1	1	1	1	1
chiP	Chitoporin	12	12	1	1	1	1	1	1	1	1	1	1	1	1	1
ygjK	Glucosidase YgjK	12	12	1	1	1	1	1	1	1	1	1	1	1	1	1
dcd	dCTP deaminase	12	12	1	1	1	1	1	1	1	1	1	1	1	1	1
ulaF	L-ribulose-5-phosphate 4-epimerase UlaF	12	12	1	1	1	1	1	1	1	1	1	1	1	1	1
map	Methionine aminopeptidase	12	12	1	1	1	1	1	1	1	1	1	1	1	1	1
ddlA	D-alanine--D-alanine ligase A	12	12	1	1	1	1	1	1	1	1	1	1	1	1	1
iclR	Transcriptional repressor IclR	12	12	1	1	1	1	1	1	1	1	1	1	1	1	1
fucP	L-fucose-proton symporter	12	12	1	1	1	1	1	1	1	1	1	1	1	1	1
yejM	Inner membrane protein YejM	12	12	1	1	1	1	1	1	1	1	1	1	1	1	1
gltS	Sodium/glutamate symporter	12	12	1	1	1	1	1	1	1	1	1	1	1	1	1
arnT	Undecaprenyl phosphate-alpha-4-amino-4-deoxy-L-arabinose arabinosyl transferase	12	12	1	1	1	1	1	1	1	1	1	1	1	1	1
treC	Trehalose-6-phosphate hydrolase	12	12	1	1	1	1	1	1	1	1	1	1	1	1	1
gntT	High-affinity gluconate transporter	12	12	1	1	1	1	1	1	1	1	1	1	1	1	1
pduF	Propanediol diffusion facilitator	12	12	1	1	1	1	1	1	1	1	1	1	1	1	1
lpxL	Lipid A biosynthesis lauroyltransferase	12	12	1	1	1	1	1	1	1	1	1	1	1	1	1
sdaA	L-serine dehydratase 1	12	12	1	1	1	1	1	1	1	1	1	1	1	1	1
puuP	Putrescine importer PuuP	12	12	1	1	1	1	1	1	1	1	1	1	1	1	1
srpC	Solvent efflux pump outer membrane protein SrpC	12	12	1	1	1	1	1	1	1	1	1	1	1	1	1
ygcP	putative protein YgcP	12	12	1	1	1	1	1	1	1	1	1	1	1	1	1
nei	Endonuclease 8	12	12	1	1	1	1	1	1	1	1	1	1	1	1	1
radD	Putative DNA repair helicase RadD	12	12	1	1	1	1	1	1	1	1	1	1	1	1	1
fhlA_1	Formate hydrogenlyase transcriptional activator FhlA	12	12	1	1	1	1	1	1	1	1	1	1	1	1	1
torC	Cytochrome c-type protein TorC	12	12	1	1	1	1	1	1	1	1	1	1	1	1	1
glk	Glucokinase	12	12	1	1	1	1	1	1	1	1	1	1	1	1	1
rluD	Ribosomal large subunit pseudouridine synthase D	12	12	1	1	1	1	1	1	1	1	1	1	1	1	1
ygfF	putative oxidoreductase YgfF	12	12	1	1	1	1	1	1	1	1	1	1	1	1	1
mlaC	putative phospholipid-binding protein MlaC	12	12	1	1	1	1	1	1	1	1	1	1	1	1	1
mlaE	putative phospholipid ABC transporter permease protein MlaE	12	12	1	1	1	1	1	1	1	1	1	1	1	1	1
lpoA	Penicillin-binding protein activator LpoA	12	12	1	1	1	1	1	1	1	1	1	1	1	1	1
yehB_3	Outer membrane usher protein YehB	12	12	1	1	1	1	1	1	1	1	1	1	1	1	1
group_5110	hypothetical protein	12	12	1	1	1	1	1	1	1	1	1	1	1	1	1
fliM	Flagellar motor switch protein FliM	12	12	1	1	1	1	1	1	1	1	1	1	1	1	1
yrfF	Putative membrane protein IgaA	12	12	1	1	1	1	1	1	1	1	1	1	1	1	1
ccpA	Catabolite control protein A	12	12	1	1	1	1	1	1	1	1	1	1	1	1	1
group_5117	hypothetical protein	12	12	1	1	1	1	1	1	1	1	1	1	1	1	1
lpxH	UDP-2,3-diacylglucosamine hydrolase	12	12	1	1	1	1	1	1	1	1	1	1	1	1	1
group_512	hypothetical protein	12	12	1	1	1	1	1	1	1	1	1	1	1	1	1
group_5121	hypothetical protein	12	12	1	1	1	1	1	1	1	1	1	1	1	1	1
group_5122	hypothetical protein	12	12	1	1	1	1	1	1	1	1	1	1	1	1	1
rutG	Putative pyrimidine permease RutG	12	12	1	1	1	1	1	1	1	1	1	1	1	1	1
gmk	Guanylate kinase	12	12	1	1	1	1	1	1	1	1	1	1	1	1	1
yqjI	Transcriptional regulator YqjI	12	12	1	1	1	1	1	1	1	1	1	1	1	1	1
rcsD	Phosphotransferase RcsD	12	12	1	1	1	1	1	1	1	1	1	1	1	1	1
ybdM	putative protein YbdM	12	12	1	1	1	1	1	1	1	1	1	1	1	1	1
group_5128	tRNA-Ala(ggc)	12	12	1	1	1	1	1	1	1	1	1	1	1	1	1
group_5129	tRNA-Ala(ggc)	12	12	1	1	1	1	1	1	1	1	1	1	1	1	1
ppk	Polyphosphate kinase	12	12	1	1	1	1	1	1	1	1	1	1	1	1	1
ibpA	Small heat shock protein IbpA	12	12	1	1	1	1	1	1	1	1	1	1	1	1	1
group_5134	hypothetical protein	12	12	1	1	1	1	1	1	1	1	1	1	1	1	1
dacD	D-alanyl-D-alanine carboxypeptidase DacD	12	12	1	1	1	1	1	1	1	1	1	1	1	1	1
cynR	HTH-type transcriptional regulator CynR	12	12	1	1	1	1	1	1	1	1	1	1	1	1	1
group_5137	hypothetical protein	12	12	1	1	1	1	1	1	1	1	1	1	1	1	1
ydcV_2	Inner membrane ABC transporter permease protein YdcV	12	12	1	1	1	1	1	1	1	1	1	1	1	1	1
psuK_1	Pseudouridine kinase	12	12	1	1	1	1	1	1	1	1	1	1	1	1	1
malI	Maltose regulon regulatory protein MalI	12	12	1	1	1	1	1	1	1	1	1	1	1	1	1
dgoT	D-galactonate transporter	12	12	1	1	1	1	1	1	1	1	1	1	1	1	1
group_5146	hypothetical protein	12	12	1	1	1	1	1	1	1	1	1	1	1	1	1
ampG	Protein AmpG	12	12	1	1	1	1	1	1	1	1	1	1	1	1	1
entH	Proofreading thioesterase EntH	12	12	1	1	1	1	1	1	1	1	1	1	1	1	1
yheS	putative ABC transporter ATP-binding protein YheS	12	12	1	1	1	1	1	1	1	1	1	1	1	1	1
ulaC	Ascorbate-specific PTS system EIIA component	12	12	1	1	1	1	1	1	1	1	1	1	1	1	1
hpaB	4-hydroxyphenylacetate 3-monooxygenase oxygenase component	12	12	1	1	1	1	1	1	1	1	1	1	1	1	1
ybhS	putative multidrug ABC transporter permease YbhS	12	12	1	1	1	1	1	1	1	1	1	1	1	1	1
fliI	Flagellum-specific ATP synthase	12	12	1	1	1	1	1	1	1	1	1	1	1	1	1
yfcG	Disulfide-bond oxidoreductase YfcG	12	12	1	1	1	1	1	1	1	1	1	1	1	1	1
tauD	Alpha-ketoglutarate-dependent taurine dioxygenase	12	12	1	1	1	1	1	1	1	1	1	1	1	1	1
trpB	Tryptophan synthase beta chain	12	12	1	1	1	1	1	1	1	1	1	1	1	1	1
eutC	Ethanolamine ammonia-lyase light chain	12	12	1	1	1	1	1	1	1	1	1	1	1	1	1
kdpB	Potassium-transporting ATPase ATP-binding subunit	12	12	1	1	1	1	1	1	1	1	1	1	1	1	1
ribA	GTP cyclohydrolase-2	12	12	1	1	1	1	1	1	1	1	1	1	1	1	1
mobB	Molybdopterin-guanine dinucleotide biosynthesis adapter protein	12	12	1	1	1	1	1	1	1	1	1	1	1	1	1
pduC	Propanediol dehydratase large subunit	12	12	1	1	1	1	1	1	1	1	1	1	1	1	1
wecD_1	dTDP-fucosamine acetyltransferase	12	12	1	1	1	1	1	1	1	1	1	1	1	1	1
rlmL	Ribosomal RNA large subunit methyltransferase K/L	12	12	1	1	1	1	1	1	1	1	1	1	1	1	1
cueO	Blue copper oxidase CueO	12	12	1	1	1	1	1	1	1	1	1	1	1	1	1
lolB	Outer-membrane lipoprotein LolB	12	12	1	1	1	1	1	1	1	1	1	1	1	1	1
group_5165	hypothetical protein	12	12	1	1	1	1	1	1	1	1	1	1	1	1	1
yojI	ABC transporter ATP-binding/permease protein YojI	12	12	1	1	1	1	1	1	1	1	1	1	1	1	1
group_5169	hypothetical protein	12	12	1	1	1	1	1	1	1	1	1	1	1	1	1
emrB	Multidrug export protein EmrB	12	12	1	1	1	1	1	1	1	1	1	1	1	1	1
melA	Alpha-galactosidase	12	12	1	1	1	1	1	1	1	1	1	1	1	1	1
group_5172	hypothetical protein	12	12	1	1	1	1	1	1	1	1	1	1	1	1	1
mobA	Molybdenum cofactor guanylyltransferase	12	12	1	1	1	1	1	1	1	1	1	1	1	1	1
group_5174	hypothetical protein	12	12	1	1	1	1	1	1	1	1	1	1	1	1	1
rpoE	ECF RNA polymerase sigma-E factor	12	12	1	1	1	1	1	1	1	1	1	1	1	1	1
xylE	D-xylose-proton symporter	12	12	1	1	1	1	1	1	1	1	1	1	1	1	1
group_5177	tRNA-Asp(gtc)	12	12	1	1	1	1	1	1	1	1	1	1	1	1	1
group_5178	tRNA-Asp(gtc)	12	12	1	1	1	1	1	1	1	1	1	1	1	1	1
group_5179	tRNA-Asp(gtc)	12	12	1	1	1	1	1	1	1	1	1	1	1	1	1
ygjI_3	Inner membrane transporter YgjI	12	12	1	1	1	1	1	1	1	1	1	1	1	1	1
torD	Chaperone protein TorD	12	12	1	1	1	1	1	1	1	1	1	1	1	1	1
ribZ	Riboflavin transporter RibZ	12	12	1	1	1	1	1	1	1	1	1	1	1	1	1
ulaA	Ascorbate-specific PTS system EIIC component	12	12	1	1	1	1	1	1	1	1	1	1	1	1	1
sdhB	Succinate dehydrogenase iron-sulfur subunit	12	12	1	1	1	1	1	1	1	1	1	1	1	1	1
group_5184	hypothetical protein	12	12	1	1	1	1	1	1	1	1	1	1	1	1	1
tolQ	Protein TolQ	12	12	1	1	1	1	1	1	1	1	1	1	1	1	1
dadA	D-amino acid dehydrogenase	12	12	1	1	1	1	1	1	1	1	1	1	1	1	1
group_5187	hypothetical protein	12	12	1	1	1	1	1	1	1	1	1	1	1	1	1
group_5188	hypothetical protein	12	12	1	1	1	1	1	1	1	1	1	1	1	1	1
finO	Fertility inhibition protein	12	12	1	1	1	1	1	1	1	1	1	1	1	1	1
ycjY_2	putative protein YcjY	12	12	1	1	1	1	1	1	1	1	1	1	1	1	1
adhE_2	Aldehyde-alcohol dehydrogenase	12	12	1	1	1	1	1	1	1	1	1	1	1	1	1
group_5191	hypothetical protein	12	12	1	1	1	1	1	1	1	1	1	1	1	1	1
lhgO	L-2-hydroxyglutarate oxidase LhgO	12	12	1	1	1	1	1	1	1	1	1	1	1	1	1
uup	ABC transporter ATP-binding protein uup	12	12	1	1	1	1	1	1	1	1	1	1	1	1	1
malF	Maltose transport system permease protein MalF	12	12	1	1	1	1	1	1	1	1	1	1	1	1	1
pepP	Xaa-Pro aminopeptidase	12	12	1	1	1	1	1	1	1	1	1	1	1	1	1
deoD	Purine nucleoside phosphorylase DeoD-type	12	12	1	1	1	1	1	1	1	1	1	1	1	1	1
degQ	Periplasmic pH-dependent serine endoprotease DegQ	12	12	1	1	1	1	1	1	1	1	1	1	1	1	1
proW	Glycine betaine/proline betaine transport system permease protein ProW	12	12	1	1	1	1	1	1	1	1	1	1	1	1	1
lutA	Lactate utilization protein A	12	12	1	1	1	1	1	1	1	1	1	1	1	1	1
patA	Putrescine aminotransferase	12	12	1	1	1	1	1	1	1	1	1	1	1	1	1
fryC	Fructose-like permease IIC component 1	12	12	1	1	1	1	1	1	1	1	1	1	1	1	1
ravA	ATPase RavA	12	12	1	1	1	1	1	1	1	1	1	1	1	1	1
ftsH	ATP-dependent zinc metalloprotease FtsH	12	12	1	1	1	1	1	1	1	1	1	1	1	1	1
group_5207	hypothetical protein	12	12	1	1	1	1	1	1	1	1	1	1	1	1	1
allB	Allantoinase	12	12	1	1	1	1	1	1	1	1	1	1	1	1	1
mutS2	Endonuclease MutS2	12	12	1	1	1	1	1	1	1	1	1	1	1	1	1
yaeQ	putative protein YaeQ	12	12	1	1	1	1	1	1	1	1	1	1	1	1	1
yfbR	5'-deoxynucleotidase YfbR	12	12	1	1	1	1	1	1	1	1	1	1	1	1	1
yraJ	Outer membrane usher protein YraJ	12	12	1	1	1	1	1	1	1	1	1	1	1	1	1
sfmD_1	Outer membrane usher protein SfmD	12	12	1	1	1	1	1	1	1	1	1	1	1	1	1
pgi	Glucose-6-phosphate isomerase	12	12	1	1	1	1	1	1	1	1	1	1	1	1	1
cbrA	Protein CbrA	12	12	1	1	1	1	1	1	1	1	1	1	1	1	1
group_5219	putative protein	12	12	1	1	1	1	1	1	1	1	1	1	1	1	1
metB	Cystathionine gamma-synthase	12	12	1	1	1	1	1	1	1	1	1	1	1	1	1
cobU	Bifunctional adenosylcobalamin biosynthesis protein CobU	12	12	1	1	1	1	1	1	1	1	1	1	1	1	1
hybD	Hydrogenase 2 maturation protease	12	12	1	1	1	1	1	1	1	1	1	1	1	1	1
parE	DNA topoisomerase 4 subunit B	12	12	1	1	1	1	1	1	1	1	1	1	1	1	1
bdcR	HTH-type transcriptional repressor BdcR	12	12	1	1	1	1	1	1	1	1	1	1	1	1	1
yqcC	putative protein YqcC	12	12	1	1	1	1	1	1	1	1	1	1	1	1	1
hyfA_2	Hydrogenase-4 component A	12	12	1	1	1	1	1	1	1	1	1	1	1	1	1
group_5227	hypothetical protein	12	12	1	1	1	1	1	1	1	1	1	1	1	1	1
aer	Aerotaxis receptor	12	12	1	1	1	1	1	1	1	1	1	1	1	1	1
tqsA	AI-2 transport protein TqsA	12	12	1	1	1	1	1	1	1	1	1	1	1	1	1
hyaD	Hydrogenase 1 maturation protease	12	12	1	1	1	1	1	1	1	1	1	1	1	1	1
dgoD_2	D-galactonate dehydratase	12	12	1	1	1	1	1	1	1	1	1	1	1	1	1
yphB_2	putative protein YphB	12	12	1	1	1	1	1	1	1	1	1	1	1	1	1
yqjH	NADPH-dependent ferric-chelate reductase	12	12	1	1	1	1	1	1	1	1	1	1	1	1	1
ribD	Riboflavin biosynthesis protein RibD	12	12	1	1	1	1	1	1	1	1	1	1	1	1	1
xerC_1	Tyrosine recombinase XerC	12	12	1	1	1	1	1	1	1	1	1	1	1	1	1
fadI	3-ketoacyl-CoA thiolase FadI	12	12	1	1	1	1	1	1	1	1	1	1	1	1	1
group_5244	hypothetical protein	12	12	1	1	1	1	1	1	1	1	1	1	1	1	1
ushA	Protein UshA	12	12	1	1	1	1	1	1	1	1	1	1	1	1	1
arcC2	Carbamate kinase 2	12	12	1	1	1	1	1	1	1	1	1	1	1	1	1
entC	Isochorismate synthase EntC	12	12	1	1	1	1	1	1	1	1	1	1	1	1	1
yebS	Inner membrane protein YebS	12	12	1	1	1	1	1	1	1	1	1	1	1	1	1
yqjC	Protein YqjC	12	12	1	1	1	1	1	1	1	1	1	1	1	1	1
argH	Argininosuccinate lyase	12	12	1	1	1	1	1	1	1	1	1	1	1	1	1
aspC	Aspartate aminotransferase	12	12	1	1	1	1	1	1	1	1	1	1	1	1	1
phnJ	Alpha-D-ribose 1-methylphosphonate 5-phosphate C-P lyase	12	12	1	1	1	1	1	1	1	1	1	1	1	1	1
ybiT	putative ABC transporter ATP-binding protein YbiT	12	12	1	1	1	1	1	1	1	1	1	1	1	1	1
yeaX	Carnitine monooxygenase reductase subunit	12	12	1	1	1	1	1	1	1	1	1	1	1	1	1
lsrA_2	Autoinducer 2 import ATP-binding protein LsrA	12	12	1	1	1	1	1	1	1	1	1	1	1	1	1
pgk	Phosphoglycerate kinase	12	12	1	1	1	1	1	1	1	1	1	1	1	1	1
tdh_3	L-threonine 3-dehydrogenase	12	12	1	1	1	1	1	1	1	1	1	1	1	1	1
fadH	2,4-dienoyl-CoA reductase	12	12	1	1	1	1	1	1	1	1	1	1	1	1	1
group_5259	hypothetical protein	12	12	1	1	1	1	1	1	1	1	1	1	1	1	1
frwD	PTS system fructose-like EIIB component 3	12	12	1	1	1	1	1	1	1	1	1	1	1	1	1
group_5261	hypothetical protein	12	12	1	1	1	1	1	1	1	1	1	1	1	1	1
rbsC_2	Ribose import permease protein RbsC	12	12	1	1	1	1	1	1	1	1	1	1	1	1	1
sbcC	Nuclease SbcCD subunit C	12	12	1	1	1	1	1	1	1	1	1	1	1	1	1
hcxA	Hydroxycarboxylate dehydrogenase A	12	12	1	1	1	1	1	1	1	1	1	1	1	1	1
group_5267	hypothetical protein	12	12	1	1	1	1	1	1	1	1	1	1	1	1	1
group_5268	hypothetical protein	12	12	1	1	1	1	1	1	1	1	1	1	1	1	1
gutQ	Arabinose 5-phosphate isomerase GutQ	12	12	1	1	1	1	1	1	1	1	1	1	1	1	1
fadB	Fatty acid oxidation complex subunit alpha	12	12	1	1	1	1	1	1	1	1	1	1	1	1	1
dut	Deoxyuridine 5'-triphosphate nucleotidohydrolase	12	12	1	1	1	1	1	1	1	1	1	1	1	1	1
fucO	Lactaldehyde reductase	12	12	1	1	1	1	1	1	1	1	1	1	1	1	1
gpr	L-glyceraldehyde 3-phosphate reductase	12	12	1	1	1	1	1	1	1	1	1	1	1	1	1
intA_1	Prophage integrase IntA	12	12	1	1	1	1	1	1	1	1	1	1	1	1	1
tomB	Hha toxicity modulator TomB	12	12	1	1	1	1	1	1	1	1	1	1	1	1	1
recB	RecBCD enzyme subunit RecB	12	12	1	1	1	1	1	1	1	1	1	1	1	1	1
garL	5-keto-4-deoxy-D-glucarate aldolase	12	12	1	1	1	1	1	1	1	1	1	1	1	1	1
group_5281	tRNA-Leu(cag)	12	12	1	1	1	1	1	1	1	1	1	1	1	1	1
tdh_2	L-threonine 3-dehydrogenase	12	12	1	1	1	1	1	1	1	1	1	1	1	1	1
lepA	Elongation factor 4	12	12	1	1	1	1	1	1	1	1	1	1	1	1	1
cadA_2	Inducible lysine decarboxylase	12	12	1	1	1	1	1	1	1	1	1	1	1	1	1
selA	L-seryl-tRNA(Sec) selenium transferase	12	12	1	1	1	1	1	1	1	1	1	1	1	1	1
manP_2	PTS system mannose-specific EIIBCA component	12	12	1	1	1	1	1	1	1	1	1	1	1	1	1
rlmD	23S rRNA (uracil(1939)-C(5))-methyltransferase RlmD	12	12	1	1	1	1	1	1	1	1	1	1	1	1	1
group_5293	hypothetical protein	12	12	1	1	1	1	1	1	1	1	1	1	1	1	1
gntU	Low-affinity gluconate transporter	12	12	1	1	1	1	1	1	1	1	1	1	1	1	1
yccM_2	Putative electron transport protein YccM	12	12	1	1	1	1	1	1	1	1	1	1	1	1	1
group_5296	hypothetical protein	12	12	1	1	1	1	1	1	1	1	1	1	1	1	1
aaeB_1	p-hydroxybenzoic acid efflux pump subunit AaeB	12	12	1	1	1	1	1	1	1	1	1	1	1	1	1
dgoD_1	D-galactonate dehydratase	12	12	1	1	1	1	1	1	1	1	1	1	1	1	1
group_5303	hypothetical protein	12	12	1	1	1	1	1	1	1	1	1	1	1	1	1
yhaH	Inner membrane protein YhaH	12	12	1	1	1	1	1	1	1	1	1	1	1	1	1
polB	DNA polymerase II	12	12	1	1	1	1	1	1	1	1	1	1	1	1	1
yceF	Maf-like protein YceF	12	12	1	1	1	1	1	1	1	1	1	1	1	1	1
caiT_2	L-carnitine/gamma-butyrobetaine antiporter	12	12	1	1	1	1	1	1	1	1	1	1	1	1	1
napF	Ferredoxin-type protein NapF	12	12	1	1	1	1	1	1	1	1	1	1	1	1	1
hyfG	Hydrogenase-4 component G	12	12	1	1	1	1	1	1	1	1	1	1	1	1	1
mlrA	HTH-type transcriptional regulator MlrA	12	12	1	1	1	1	1	1	1	1	1	1	1	1	1
group_5311	Beta-glucosidase BoGH3B	12	12	1	1	1	1	1	1	1	1	1	1	1	1	1
pyrC	Dihydroorotase	12	12	1	1	1	1	1	1	1	1	1	1	1	1	1
ygcB	CRISPR-associated endonuclease/helicase Cas3	12	12	1	1	1	1	1	1	1	1	1	1	1	1	1
mtgA	Biosynthetic peptidoglycan transglycosylase	12	12	1	1	1	1	1	1	1	1	1	1	1	1	1
rnr	Ribonuclease R	12	12	1	1	1	1	1	1	1	1	1	1	1	1	1
group_5316	hypothetical protein	12	12	1	1	1	1	1	1	1	1	1	1	1	1	1
rhaA	L-rhamnose isomerase	12	12	1	1	1	1	1	1	1	1	1	1	1	1	1
pheA	P-protein	12	12	1	1	1	1	1	1	1	1	1	1	1	1	1
ydhV	putative oxidoreductase YdhV	12	12	1	1	1	1	1	1	1	1	1	1	1	1	1
gcd	Quinoprotein glucose dehydrogenase	12	12	1	1	1	1	1	1	1	1	1	1	1	1	1
yadH	Inner membrane transport permease YadH	12	12	1	1	1	1	1	1	1	1	1	1	1	1	1
pdeN	putative cyclic di-GMP phosphodiesterase PdeN	12	12	1	1	1	1	1	1	1	1	1	1	1	1	1
pqiA	Paraquat-inducible protein A	12	12	1	1	1	1	1	1	1	1	1	1	1	1	1
pdeD	putative cyclic di-GMP phosphodiesterase PdeD	12	12	1	1	1	1	1	1	1	1	1	1	1	1	1
ydgI	Putative arginine/ornithine antiporter	12	12	1	1	1	1	1	1	1	1	1	1	1	1	1
algC	Phosphomannomutase/phosphoglucomutase	12	12	1	1	1	1	1	1	1	1	1	1	1	1	1
trpC	Tryptophan biosynthesis protein TrpCF	12	12	1	1	1	1	1	1	1	1	1	1	1	1	1
atoS	Signal transduction histidine-protein kinase AtoS	12	12	1	1	1	1	1	1	1	1	1	1	1	1	1
fadL	Long-chain fatty acid transport protein	12	12	1	1	1	1	1	1	1	1	1	1	1	1	1
eutS	Ethanolamine utilization protein EutS	12	12	1	1	1	1	1	1	1	1	1	1	1	1	1
ssnA	Putative aminohydrolase SsnA	12	12	1	1	1	1	1	1	1	1	1	1	1	1	1
uxaA	Altronate dehydratase	12	12	1	1	1	1	1	1	1	1	1	1	1	1	1
mltF	Membrane-bound lytic murein transglycosylase F	12	12	1	1	1	1	1	1	1	1	1	1	1	1	1
napG	Ferredoxin-type protein NapG	12	12	1	1	1	1	1	1	1	1	1	1	1	1	1
pstA	Phosphate transport system permease protein PstA	12	12	1	1	1	1	1	1	1	1	1	1	1	1	1
group_5339	tRNA-Phe(gaa)	12	12	1	1	1	1	1	1	1	1	1	1	1	1	1
group_5340	tRNA-Phe(gaa)	12	12	1	1	1	1	1	1	1	1	1	1	1	1	1
arnB	UDP-4-amino-4-deoxy-L-arabinose--oxoglutarate aminotransferase	12	12	1	1	1	1	1	1	1	1	1	1	1	1	1
lpxT	Lipid A 1-diphosphate synthase	12	12	1	1	1	1	1	1	1	1	1	1	1	1	1
purH	Bifunctional purine biosynthesis protein PurH	12	12	1	1	1	1	1	1	1	1	1	1	1	1	1
ndhB_2	NAD(P)H-quinone oxidoreductase subunit 2, chloroplastic	12	12	1	1	1	1	1	1	1	1	1	1	1	1	1
group_5345	putative protein	12	12	1	1	1	1	1	1	1	1	1	1	1	1	1
accC	Biotin carboxylase	12	12	1	1	1	1	1	1	1	1	1	1	1	1	1
group_5347	hypothetical protein	12	12	1	1	1	1	1	1	1	1	1	1	1	1	1
adhP	Alcohol dehydrogenase, propanol-preferring	12	12	1	1	1	1	1	1	1	1	1	1	1	1	1
ftsA_2	Cell division protein FtsA	12	12	1	1	1	1	1	1	1	1	1	1	1	1	1
group_5350	hypothetical protein	12	12	1	1	1	1	1	1	1	1	1	1	1	1	1
gshB	Glutathione synthetase	12	12	1	1	1	1	1	1	1	1	1	1	1	1	1
group_5352	hypothetical protein	12	12	1	1	1	1	1	1	1	1	1	1	1	1	1
tdcG	L-serine dehydratase TdcG	12	12	1	1	1	1	1	1	1	1	1	1	1	1	1
sdaB	L-serine dehydratase 2	12	12	1	1	1	1	1	1	1	1	1	1	1	1	1
crp	cAMP-activated global transcriptional regulator CRP	12	12	1	1	1	1	1	1	1	1	1	1	1	1	1
hdfR_1	HTH-type transcriptional regulator HdfR	12	12	1	1	1	1	1	1	1	1	1	1	1	1	1
pdeF	Cyclic di-GMP phosphodiesterase PdeF	12	12	1	1	1	1	1	1	1	1	1	1	1	1	1
espP	Serine protease EspP	12	12	1	1	1	1	1	1	1	1	1	1	1	1	1
topA_2	DNA topoisomerase 1	12	12	1	1	1	1	1	1	1	1	1	1	1	1	1
yphF	ABC transporter periplasmic-binding protein YphF	12	12	1	1	1	1	1	1	1	1	1	1	1	1	1
dgcE	putative diguanylate cyclase DgcE	12	12	1	1	1	1	1	1	1	1	1	1	1	1	1
pspA	Phage shock protein A	12	12	1	1	1	1	1	1	1	1	1	1	1	1	1
xseA	Exodeoxyribonuclease 7 large subunit	12	12	1	1	1	1	1	1	1	1	1	1	1	1	1
hyfA_3	Hydrogenase-4 component A	12	12	1	1	1	1	1	1	1	1	1	1	1	1	1
pstS	Phosphate-binding protein PstS	12	12	1	1	1	1	1	1	1	1	1	1	1	1	1
hcp	Hydroxylamine reductase	12	12	1	1	1	1	1	1	1	1	1	1	1	1	1
recD	RecBCD enzyme subunit RecD	12	12	1	1	1	1	1	1	1	1	1	1	1	1	1
uvrA	UvrABC system protein A	12	12	1	1	1	1	1	1	1	1	1	1	1	1	1
group_5369	hypothetical protein	12	12	1	1	1	1	1	1	1	1	1	1	1	1	1
yqcE	Inner membrane protein YqcE	12	12	1	1	1	1	1	1	1	1	1	1	1	1	1
dgoA	2-dehydro-3-deoxy-6-phosphogalactonate aldolase	12	12	1	1	1	1	1	1	1	1	1	1	1	1	1
rhsA	putative deoxyribonuclease RhsA	12	12	1	1	1	1	1	1	1	1	1	1	1	1	1
yjjI	putative protein YjjI	12	12	1	1	1	1	1	1	1	1	1	1	1	1	1
idnT	Gnt-II system L-idonate transporter	12	12	1	1	1	1	1	1	1	1	1	1	1	1	1
thlA	Acetyl-CoA acetyltransferase	12	12	1	1	1	1	1	1	1	1	1	1	1	1	1
mdtH	Multidrug resistance protein MdtH	12	12	1	1	1	1	1	1	1	1	1	1	1	1	1
sorA	PTS system sorbose-specific EIIC component	12	12	1	1	1	1	1	1	1	1	1	1	1	1	1
lolC	Lipoprotein-releasing system transmembrane protein LolC	12	12	1	1	1	1	1	1	1	1	1	1	1	1	1
group_5383	hypothetical protein	12	12	1	1	1	1	1	1	1	1	1	1	1	1	1
group_5384	hypothetical protein	12	12	1	1	1	1	1	1	1	1	1	1	1	1	1
yliI	Aldose sugar dehydrogenase YliI	12	12	1	1	1	1	1	1	1	1	1	1	1	1	1
yiaD	putative lipoprotein YiaD	12	12	1	1	1	1	1	1	1	1	1	1	1	1	1
nhaB	Na(+)/H(+) antiporter NhaB	12	12	1	1	1	1	1	1	1	1	1	1	1	1	1
ibpB	Small heat shock protein IbpB	12	12	1	1	1	1	1	1	1	1	1	1	1	1	1
rna	Ribonuclease I	12	12	1	1	1	1	1	1	1	1	1	1	1	1	1
glpG_1	Rhomboid protease GlpG	12	12	1	1	1	1	1	1	1	1	1	1	1	1	1
tig	Trigger factor	12	12	1	1	1	1	1	1	1	1	1	1	1	1	1
yjmD	putative zinc-type alcohol dehydrogenase-like protein YjmD	12	12	1	1	1	1	1	1	1	1	1	1	1	1	1
argE_1	Acetylornithine deacetylase	12	12	1	1	1	1	1	1	1	1	1	1	1	1	1
group_5398	hypothetical protein	12	12	1	1	1	1	1	1	1	1	1	1	1	1	1
rcsA	Transcriptional regulatory protein RcsA	12	12	1	1	1	1	1	1	1	1	1	1	1	1	1
ydiM_1	Inner membrane transport protein YdiM	12	12	1	1	1	1	1	1	1	1	1	1	1	1	1
malP_1	PTS system maltose-specific EIICB component	12	12	1	1	1	1	1	1	1	1	1	1	1	1	1
sucC	Succinate--CoA ligase [ADP-forming] subunit beta	12	12	1	1	1	1	1	1	1	1	1	1	1	1	1
group_5403	hypothetical protein	12	12	1	1	1	1	1	1	1	1	1	1	1	1	1
parC	DNA topoisomerase 4 subunit A	12	12	1	1	1	1	1	1	1	1	1	1	1	1	1
lplT	Lysophospholipid transporter LplT	12	12	1	1	1	1	1	1	1	1	1	1	1	1	1
mutY	Adenine DNA glycosylase	12	12	1	1	1	1	1	1	1	1	1	1	1	1	1
yihT	Sulfofructosephosphate aldolase	12	12	1	1	1	1	1	1	1	1	1	1	1	1	1
group_5408	hypothetical protein	12	12	1	1	1	1	1	1	1	1	1	1	1	1	1
mutS	DNA mismatch repair protein MutS	12	12	1	1	1	1	1	1	1	1	1	1	1	1	1
group_5410	hypothetical protein	12	12	1	1	1	1	1	1	1	1	1	1	1	1	1
ldcC	Constitutive lysine decarboxylase	12	12	1	1	1	1	1	1	1	1	1	1	1	1	1
dnaB_2	Replicative DNA helicase	12	12	1	1	1	1	1	1	1	1	1	1	1	1	1
kdsA	2-dehydro-3-deoxyphosphooctonate aldolase	12	12	1	1	1	1	1	1	1	1	1	1	1	1	1
hexR	HTH-type transcriptional regulator HexR	12	12	1	1	1	1	1	1	1	1	1	1	1	1	1
clcA	H(+)/Cl(-) exchange transporter ClcA	12	12	1	1	1	1	1	1	1	1	1	1	1	1	1
group_5416	hypothetical protein	12	12	1	1	1	1	1	1	1	1	1	1	1	1	1
queG	Epoxyqueuosine reductase	12	12	1	1	1	1	1	1	1	1	1	1	1	1	1
yhjX	putative MFS-type transporter YhjX	12	12	1	1	1	1	1	1	1	1	1	1	1	1	1
group_5419	hypothetical protein	12	12	1	1	1	1	1	1	1	1	1	1	1	1	1
ndh	NADH dehydrogenase	12	12	1	1	1	1	1	1	1	1	1	1	1	1	1
cysB	HTH-type transcriptional regulator CysB	12	12	1	1	1	1	1	1	1	1	1	1	1	1	1
fucK	L-fuculokinase	12	12	1	1	1	1	1	1	1	1	1	1	1	1	1
group_5423	hypothetical protein	12	12	1	1	1	1	1	1	1	1	1	1	1	1	1
ydhT	putative protein YdhT	12	12	1	1	1	1	1	1	1	1	1	1	1	1	1
mepS_2	Murein DD-endopeptidase MepS/Murein LD-carboxypeptidase	12	12	1	1	1	1	1	1	1	1	1	1	1	1	1
ccmE	Cytochrome c-type biogenesis protein CcmE	12	12	1	1	1	1	1	1	1	1	1	1	1	1	1
por_2	Polyol:NADP oxidoreductase	12	12	1	1	1	1	1	1	1	1	1	1	1	1	1
purE	N5-carboxyaminoimidazole ribonucleotide mutase	12	12	1	1	1	1	1	1	1	1	1	1	1	1	1
phnC	Phosphate-import ATP-binding protein PhnC	12	12	1	1	1	1	1	1	1	1	1	1	1	1	1
group_5435	hypothetical protein	12	12	1	1	1	1	1	1	1	1	1	1	1	1	1
rapA	RNA polymerase-associated protein RapA	12	12	1	1	1	1	1	1	1	1	1	1	1	1	1
group_5437	hypothetical protein	12	12	1	1	1	1	1	1	1	1	1	1	1	1	1
cmk	Cytidylate kinase	12	12	1	1	1	1	1	1	1	1	1	1	1	1	1
lpxC	UDP-3-O-acyl-N-acetylglucosamine deacetylase	12	12	1	1	1	1	1	1	1	1	1	1	1	1	1
dinG_1	putative ATP-dependent helicase DinG	12	12	1	1	1	1	1	1	1	1	1	1	1	1	1
papC_3	Outer membrane usher protein PapC	12	12	1	1	1	1	1	1	1	1	1	1	1	1	1
leuA	2-isopropylmalate synthase	12	12	1	1	1	1	1	1	1	1	1	1	1	1	1
cvrA	K(+)/H(+) antiporter NhaP2	12	12	1	1	1	1	1	1	1	1	1	1	1	1	1
amiA	N-acetylmuramoyl-L-alanine amidase AmiA	12	12	1	1	1	1	1	1	1	1	1	1	1	1	1
ybhF	putative multidrug ABC transporter ATP-binding protein YbhF	12	12	1	1	1	1	1	1	1	1	1	1	1	1	1
aglB_2	6-phospho-alpha-glucosidase	12	12	1	1	1	1	1	1	1	1	1	1	1	1	1
secY	Protein translocase subunit SecY	12	12	1	1	1	1	1	1	1	1	1	1	1	1	1
proA_2	Gamma-glutamyl phosphate reductase	12	12	1	1	1	1	1	1	1	1	1	1	1	1	1
group_5450	hypothetical protein	12	12	1	1	1	1	1	1	1	1	1	1	1	1	1
uxuA	Mannonate dehydratase	12	12	1	1	1	1	1	1	1	1	1	1	1	1	1
thiC	Phosphomethylpyrimidine synthase	12	12	1	1	1	1	1	1	1	1	1	1	1	1	1
malP_3	Maltodextrin phosphorylase	12	12	1	1	1	1	1	1	1	1	1	1	1	1	1
bluR	HTH-type transcriptional repressor BluR	12	12	1	1	1	1	1	1	1	1	1	1	1	1	1
yqhD	Alcohol dehydrogenase YqhD	12	12	1	1	1	1	1	1	1	1	1	1	1	1	1
pepE	Peptidase E	12	12	1	1	1	1	1	1	1	1	1	1	1	1	1
ypdE	Aminopeptidase YpdE	12	12	1	1	1	1	1	1	1	1	1	1	1	1	1
hldE	Bifunctional protein HldE	12	12	1	1	1	1	1	1	1	1	1	1	1	1	1
pdxH	Pyridoxine/pyridoxamine 5'-phosphate oxidase	12	12	1	1	1	1	1	1	1	1	1	1	1	1	1
lgoD	L-galactonate-5-dehydrogenase	12	12	1	1	1	1	1	1	1	1	1	1	1	1	1
glnQ_3	Glutamine transport ATP-binding protein GlnQ	12	12	1	1	1	1	1	1	1	1	1	1	1	1	1
flgC	Flagellar basal-body rod protein FlgC	12	12	1	1	1	1	1	1	1	1	1	1	1	1	1
group_5463	ISNCY family transposase ISRor2	12	12	1	1	1	1	1	1	1	1	1	1	1	1	1
group_5464	hypothetical protein	12	12	1	1	1	1	1	1	1	1	1	1	1	1	1
hyfB	Hydrogenase-4 component B	12	12	1	1	1	1	1	1	1	1	1	1	1	1	1
otnK	3-oxo-tetronate kinase	12	12	1	1	1	1	1	1	1	1	1	1	1	1	1
eno	Enolase	12	12	1	1	1	1	1	1	1	1	1	1	1	1	1
pgpB	Phosphatidylglycerophosphatase B	12	12	1	1	1	1	1	1	1	1	1	1	1	1	1
group_5469	hypothetical protein	12	12	1	1	1	1	1	1	1	1	1	1	1	1	1
bioB	Biotin synthase	12	12	1	1	1	1	1	1	1	1	1	1	1	1	1
mntH	Divalent metal cation transporter MntH	12	12	1	1	1	1	1	1	1	1	1	1	1	1	1
group_5472	hypothetical protein	12	12	1	1	1	1	1	1	1	1	1	1	1	1	1
dlsT	putative serine transporter	12	12	1	1	1	1	1	1	1	1	1	1	1	1	1
endA	Endonuclease-1	12	12	1	1	1	1	1	1	1	1	1	1	1	1	1
srmB_2	ATP-dependent RNA helicase SrmB	12	12	1	1	1	1	1	1	1	1	1	1	1	1	1
group_5476	hypothetical protein	12	12	1	1	1	1	1	1	1	1	1	1	1	1	1
ndhF	Nicotinate dehydrogenase FAD-subunit	12	12	1	1	1	1	1	1	1	1	1	1	1	1	1
rsmC	Ribosomal RNA small subunit methyltransferase C	12	12	1	1	1	1	1	1	1	1	1	1	1	1	1
group_5479	Ferredoxin--NADP reductase	12	12	1	1	1	1	1	1	1	1	1	1	1	1	1
rhaS_1	HTH-type transcriptional activator RhaS	12	12	1	1	1	1	1	1	1	1	1	1	1	1	1
rssB	Regulator of RpoS	12	12	1	1	1	1	1	1	1	1	1	1	1	1	1
solA	N-methyl-L-tryptophan oxidase	12	12	1	1	1	1	1	1	1	1	1	1	1	1	1
hxpB	Hexitol phosphatase B	12	12	1	1	1	1	1	1	1	1	1	1	1	1	1
mtlK	Mannitol 2-dehydrogenase	12	12	1	1	1	1	1	1	1	1	1	1	1	1	1
ribF	Riboflavin biosynthesis protein RibF	12	12	1	1	1	1	1	1	1	1	1	1	1	1	1
lptC	Lipopolysaccharide export system protein LptC	12	12	1	1	1	1	1	1	1	1	1	1	1	1	1
rsmB	Ribosomal RNA small subunit methyltransferase B	12	12	1	1	1	1	1	1	1	1	1	1	1	1	1
group_5488	hypothetical protein	12	12	1	1	1	1	1	1	1	1	1	1	1	1	1
ycgM	putative protein YcgM	12	12	1	1	1	1	1	1	1	1	1	1	1	1	1
mglB	D-galactose-binding periplasmic protein	12	12	1	1	1	1	1	1	1	1	1	1	1	1	1
btuD_3	Vitamin B12 import ATP-binding protein BtuD	12	12	1	1	1	1	1	1	1	1	1	1	1	1	1
yhfS	putative protein YhfS	12	12	1	1	1	1	1	1	1	1	1	1	1	1	1
murF	UDP-N-acetylmuramoyl-tripeptide--D-alanyl-D-alanine ligase	12	12	1	1	1	1	1	1	1	1	1	1	1	1	1
tdcF	Putative reactive intermediate deaminase TdcF	12	12	1	1	1	1	1	1	1	1	1	1	1	1	1
prlC	Oligopeptidase A	12	12	1	1	1	1	1	1	1	1	1	1	1	1	1
gltX	Glutamate--tRNA ligase	12	12	1	1	1	1	1	1	1	1	1	1	1	1	1
uspC	Universal stress protein C	12	12	1	1	1	1	1	1	1	1	1	1	1	1	1
phoB	Phosphate regulon transcriptional regulatory protein PhoB	12	12	1	1	1	1	1	1	1	1	1	1	1	1	1
group_5499	hypothetical protein	12	12	1	1	1	1	1	1	1	1	1	1	1	1	1
fdhF_1	Formate dehydrogenase H	12	12	1	1	1	1	1	1	1	1	1	1	1	1	1
yajL	Protein/nucleic acid deglycase 3	12	12	1	1	1	1	1	1	1	1	1	1	1	1	1
purT	Formate-dependent phosphoribosylglycinamide formyltransferase	12	12	1	1	1	1	1	1	1	1	1	1	1	1	1
mliC	Membrane-bound lysozyme inhibitor of C-type lysozyme	12	12	1	1	1	1	1	1	1	1	1	1	1	1	1
etk	Tyrosine-protein kinase etk	12	12	1	1	1	1	1	1	1	1	1	1	1	1	1
group_5505	hypothetical protein	12	12	1	1	1	1	1	1	1	1	1	1	1	1	1
nikA	Nickel-binding periplasmic protein	12	12	1	1	1	1	1	1	1	1	1	1	1	1	1
cpdB	2',3'-cyclic-nucleotide 2'-phosphodiesterase/3'-nucleotidase	12	12	1	1	1	1	1	1	1	1	1	1	1	1	1
fixB_1	Protein FixB	12	12	1	1	1	1	1	1	1	1	1	1	1	1	1
mngR_2	Mannosyl-D-glycerate transport/metabolism system repressor MngR	12	12	1	1	1	1	1	1	1	1	1	1	1	1	1
exuT_1	Hexuronate transporter	12	12	1	1	1	1	1	1	1	1	1	1	1	1	1
prc	Tail-specific protease	12	12	1	1	1	1	1	1	1	1	1	1	1	1	1
csgA	Major curlin subunit	12	12	1	1	1	1	1	1	1	1	1	1	1	1	1
ugpC_2	sn-glycerol-3-phosphate import ATP-binding protein UgpC	12	12	1	1	1	1	1	1	1	1	1	1	1	1	1
group_5517	hypothetical protein	12	12	1	1	1	1	1	1	1	1	1	1	1	1	1
group_5518	hypothetical protein	12	12	1	1	1	1	1	1	1	1	1	1	1	1	1
frdA	Fumarate reductase flavoprotein subunit	12	12	1	1	1	1	1	1	1	1	1	1	1	1	1
garD	Galactarate dehydratase (L-threo-forming)	12	12	1	1	1	1	1	1	1	1	1	1	1	1	1
nlpA	Lipoprotein 28	12	12	1	1	1	1	1	1	1	1	1	1	1	1	1
ddpA	putative D,D-dipeptide-binding periplasmic protein DdpA	12	12	1	1	1	1	1	1	1	1	1	1	1	1	1
glnE	Bifunctional glutamine synthetase adenylyltransferase/adenylyl-removing enzyme	12	12	1	1	1	1	1	1	1	1	1	1	1	1	1
group_5524	hypothetical protein	12	12	1	1	1	1	1	1	1	1	1	1	1	1	1
ydfO_2	putative protein YdfO	12	12	1	1	1	1	1	1	1	1	1	1	1	1	1
exuT_2	Hexuronate transporter	12	12	1	1	1	1	1	1	1	1	1	1	1	1	1
amyA	Cytoplasmic alpha-amylase	12	12	1	1	1	1	1	1	1	1	1	1	1	1	1
fryA_3	Multiphosphoryl transfer protein 1	12	12	1	1	1	1	1	1	1	1	1	1	1	1	1
frdB	Fumarate reductase iron-sulfur subunit	12	12	1	1	1	1	1	1	1	1	1	1	1	1	1
rnt	Ribonuclease T	12	12	1	1	1	1	1	1	1	1	1	1	1	1	1
esiB	Secretory immunoglobulin A-binding protein EsiB	12	12	1	1	1	1	1	1	1	1	1	1	1	1	1
copA	Copper-exporting P-type ATPase	12	12	1	1	1	1	1	1	1	1	1	1	1	1	1
ycjU	Beta-phosphoglucomutase	12	12	1	1	1	1	1	1	1	1	1	1	1	1	1
zwf	Glucose-6-phosphate 1-dehydrogenase	12	12	1	1	1	1	1	1	1	1	1	1	1	1	1
uxaB	Altronate oxidoreductase	12	12	1	1	1	1	1	1	1	1	1	1	1	1	1
ynjE	Thiosulfate sulfurtransferase YnjE	12	12	1	1	1	1	1	1	1	1	1	1	1	1	1
hemH	Ferrochelatase	12	12	1	1	1	1	1	1	1	1	1	1	1	1	1
group_5538	hypothetical protein	12	12	1	1	1	1	1	1	1	1	1	1	1	1	1
lepB	Signal peptidase I	12	12	1	1	1	1	1	1	1	1	1	1	1	1	1
metH	Methionine synthase	12	12	1	1	1	1	1	1	1	1	1	1	1	1	1
dpiB	Sensor histidine kinase DpiB	12	12	1	1	1	1	1	1	1	1	1	1	1	1	1
acs	Acetyl-coenzyme A synthetase	12	12	1	1	1	1	1	1	1	1	1	1	1	1	1
cheR	Chemotaxis protein methyltransferase	12	12	1	1	1	1	1	1	1	1	1	1	1	1	1
ftsX	Cell division protein FtsX	12	12	1	1	1	1	1	1	1	1	1	1	1	1	1
ftsA_1	Cell division protein FtsA	12	12	1	1	1	1	1	1	1	1	1	1	1	1	1
leuC_1	3-isopropylmalate dehydratase large subunit	12	12	1	1	1	1	1	1	1	1	1	1	1	1	1
ehaG	Autotransporter adhesin EhaG	12	12	1	1	1	1	1	1	1	1	1	1	1	1	1
bisC	Biotin sulfoxide reductase	12	12	1	1	1	1	1	1	1	1	1	1	1	1	1
flhA_2	Flagellar biosynthesis protein FlhA	12	12	1	1	1	1	1	1	1	1	1	1	1	1	1
pdeA_1	putative cyclic di-GMP phosphodiesterase PdeA	12	12	1	1	1	1	1	1	1	1	1	1	1	1	1
emrA	Multidrug export protein EmrA	12	12	1	1	1	1	1	1	1	1	1	1	1	1	1
group_5557	hypothetical protein	12	12	1	1	1	1	1	1	1	1	1	1	1	1	1
folX	Dihydroneopterin triphosphate 2'-epimerase	12	12	1	1	1	1	1	1	1	1	1	1	1	1	1
secA	Protein translocase subunit SecA	12	12	1	1	1	1	1	1	1	1	1	1	1	1	1
atpG	ATP synthase gamma chain	12	12	1	1	1	1	1	1	1	1	1	1	1	1	1
lldD	L-lactate dehydrogenase	12	12	1	1	1	1	1	1	1	1	1	1	1	1	1
ycgR	Flagellar brake protein YcgR	12	12	1	1	1	1	1	1	1	1	1	1	1	1	1
pgl	6-phosphogluconolactonase	12	12	1	1	1	1	1	1	1	1	1	1	1	1	1
hycG_2	Formate hydrogenlyase subunit 7	12	12	1	1	1	1	1	1	1	1	1	1	1	1	1
group_5565	tRNA-Gly(gcc)	12	12	1	1	1	1	1	1	1	1	1	1	1	1	1
group_5566	tRNA-Gly(gcc)	12	12	1	1	1	1	1	1	1	1	1	1	1	1	1
group_5567	tRNA-Gly(gcc)	12	12	1	1	1	1	1	1	1	1	1	1	1	1	1
group_5568	tRNA-Gly(gcc)	12	12	1	1	1	1	1	1	1	1	1	1	1	1	1
group_5569	hypothetical protein	12	12	1	1	1	1	1	1	1	1	1	1	1	1	1
rluE	Ribosomal large subunit pseudouridine synthase E	12	12	1	1	1	1	1	1	1	1	1	1	1	1	1
mnmG	tRNA uridine 5-carboxymethylaminomethyl modification enzyme MnmG	12	12	1	1	1	1	1	1	1	1	1	1	1	1	1
group_5572	hypothetical protein	12	12	1	1	1	1	1	1	1	1	1	1	1	1	1
group_5573	hypothetical protein	12	12	1	1	1	1	1	1	1	1	1	1	1	1	1
arnD	putative 4-deoxy-4-formamido-L-arabinose-phosphoundecaprenol deformylase ArnD	12	12	1	1	1	1	1	1	1	1	1	1	1	1	1
ada	Bifunctional transcriptional activator/DNA repair enzyme Ada	12	12	1	1	1	1	1	1	1	1	1	1	1	1	1
rusA_3	Crossover junction endodeoxyribonuclease RusA	12	12	1	1	1	1	1	1	1	1	1	1	1	1	1
rof	Protein rof	12	12	1	1	1	1	1	1	1	1	1	1	1	1	1
group_5578	hypothetical protein	12	12	1	1	1	1	1	1	1	1	1	1	1	1	1
ydfZ	Putative selenoprotein YdfZ	12	12	1	1	1	1	1	1	1	1	1	1	1	1	1
trmO	tRNA (adenine(37)-N6)-methyltransferase	12	12	1	1	1	1	1	1	1	1	1	1	1	1	1
group_5581	hypothetical protein	12	12	1	1	1	1	1	1	1	1	1	1	1	1	1
ghxQ	Guanine/hypoxanthine permease GhxQ	12	12	1	1	1	1	1	1	1	1	1	1	1	1	1
yehA	putative fimbrial-like protein YehA	12	12	1	1	1	1	1	1	1	1	1	1	1	1	1
group_5584	hypothetical protein	12	12	1	1	1	1	1	1	1	1	1	1	1	1	1
bioD1_1	ATP-dependent dethiobiotin synthetase BioD 1	12	12	1	1	1	1	1	1	1	1	1	1	1	1	1
flgM	Negative regulator of flagellin synthesis	12	12	1	1	1	1	1	1	1	1	1	1	1	1	1
yihI	Der GTPase-activating protein YihI	12	12	1	1	1	1	1	1	1	1	1	1	1	1	1
group_5588	hypothetical protein	12	12	1	1	1	1	1	1	1	1	1	1	1	1	1
group_5589	hypothetical protein	12	12	1	1	1	1	1	1	1	1	1	1	1	1	1
yihD	Protein YihD	12	12	1	1	1	1	1	1	1	1	1	1	1	1	1
xseB	Exodeoxyribonuclease 7 small subunit	12	12	1	1	1	1	1	1	1	1	1	1	1	1	1
hycA	Formate hydrogenlyase regulatory protein HycA	12	12	1	1	1	1	1	1	1	1	1	1	1	1	1
group_5593	hypothetical protein	12	12	1	1	1	1	1	1	1	1	1	1	1	1	1
motB	Motility protein B	12	12	1	1	1	1	1	1	1	1	1	1	1	1	1
group_5595	hypothetical protein	12	12	1	1	1	1	1	1	1	1	1	1	1	1	1
recX	Regulatory protein RecX	12	12	1	1	1	1	1	1	1	1	1	1	1	1	1
recQ	ATP-dependent DNA helicase RecQ	12	12	1	1	1	1	1	1	1	1	1	1	1	1	1
ddpF	putative D,D-dipeptide transport ATP-binding protein DdpF	12	12	1	1	1	1	1	1	1	1	1	1	1	1	1
group_5601	hypothetical protein	12	12	1	1	1	1	1	1	1	1	1	1	1	1	1
setA	Sugar efflux transporter A	12	12	1	1	1	1	1	1	1	1	1	1	1	1	1
group_5603	hypothetical protein	12	12	1	1	1	1	1	1	1	1	1	1	1	1	1
group_5604	hypothetical protein	12	12	1	1	1	1	1	1	1	1	1	1	1	1	1
prfC	Peptide chain release factor RF3	12	12	1	1	1	1	1	1	1	1	1	1	1	1	1
rbn	Ribonuclease BN	12	12	1	1	1	1	1	1	1	1	1	1	1	1	1
macA	Macrolide export protein MacA	12	12	1	1	1	1	1	1	1	1	1	1	1	1	1
group_5608	hypothetical protein	12	12	1	1	1	1	1	1	1	1	1	1	1	1	1
hemX	Protein HemX	12	12	1	1	1	1	1	1	1	1	1	1	1	1	1
group_63	hypothetical protein	12	12	1	1	1	1	1	1	1	1	1	1	1	1	1
vgrG1	Actin cross-linking toxin VgrG1	12	12	1	1	1	1	1	1	1	1	1	1	1	1	1
dmlR_1	hypothetical protein	12	12	1	1	1	1	1	1	1	1	1	1	1	1	1
kduD_1	2-dehydro-3-deoxy-D-gluconate 5-dehydrogenase	12	12	1	1	1	1	1	1	1	1	1	1	1	1	1
hdhA	7-alpha-hydroxysteroid dehydrogenase	12	12	1	1	1	1	1	1	1	1	1	1	1	1	1
group_76	hypothetical protein	12	12	1	1	1	1	1	1	1	1	1	1	1	1	1
erfK_2	putative L,D-transpeptidase ErfK/SrfK	12	12	1	1	1	1	1	1	1	1	1	1	1	1	1
pduB	Propanediol utilization protein PduB	12	12	1	1	1	1	1	1	1	1	1	1	1	1	1
truD	tRNA pseudouridine synthase D	12	12	1	1	1	1	1	1	1	1	1	1	1	1	1
uacT	Uric acid transporter UacT	12	12	1	1	1	1	1	1	1	1	1	1	1	1	1
ygfK_1	Putative oxidoreductase YgfK	12	12	1	1	1	1	1	1	1	1	1	1	1	1	1
hyuA_2	D-phenylhydantoinase	12	12	1	1	1	1	1	1	1	1	1	1	1	1	1
rpoS	RNA polymerase sigma factor RpoS	11	11	1	0	1	1	1	1	1	1	1	1	1	1	1
group_1014	hypothetical protein	11	11	1	0	1	1	1	1	1	1	1	1	1	1	1
group_1015	hypothetical protein	11	11	1	0	1	1	1	1	1	1	1	1	1	1	1
group_1016	hypothetical protein	11	11	1	0	1	1	1	1	1	1	1	1	1	1	1
group_1077	hypothetical protein	11	11	1	0	1	1	1	1	1	1	1	1	1	1	1
nlpD_2	Murein hydrolase activator NlpD	11	11	1	0	1	1	1	1	1	1	1	1	1	1	1
pcm	Protein-L-isoaspartate O-methyltransferase	11	11	1	0	1	1	1	1	1	1	1	1	1	1	1
surE	5'/3'-nucleotidase SurE	11	11	1	0	1	1	1	1	1	1	1	1	1	1	1
group_1084	hypothetical protein	11	11	1	0	1	1	1	1	1	1	1	1	1	1	1
mntB_1	Manganese transport system membrane protein MntB	11	11	1	0	1	1	1	1	1	1	1	1	1	1	1
mntB_2	Manganese transport system membrane protein MntB	11	11	1	0	1	1	1	1	1	1	1	1	1	1	1
fhuC_2	Iron(3+)-hydroxamate import ATP-binding protein FhuC	11	11	1	0	1	1	1	1	1	1	1	1	1	1	1
hpf_2	Putative metal ABC transporter substrate-binding protein Hpf	11	11	1	0	1	1	1	1	1	1	1	1	1	1	1
uspF	Universal stress protein F	11	11	1	0	1	1	1	1	1	1	1	1	1	1	1
ompN_2	Outer membrane protein N	11	11	1	0	1	1	1	1	1	1	1	1	1	1	1
nifJ	Pyruvate-flavodoxin oxidoreductase	11	11	1	0	1	1	1	1	1	1	1	1	1	1	1
group_1092	hypothetical protein	11	11	1	0	1	1	1	1	1	1	1	1	1	1	1
hslJ	Heat shock protein HslJ	11	11	1	0	1	1	1	1	1	1	1	1	1	1	1
ldhA	D-lactate dehydrogenase	11	11	1	0	1	1	1	1	1	1	1	1	1	1	1
group_1095	hypothetical protein	11	11	1	0	1	1	1	1	1	1	1	1	1	1	1
group_1097	hypothetical protein	11	11	1	0	1	1	1	1	1	1	1	1	1	1	1
group_1139	hypothetical protein	11	11	1	0	1	1	1	1	1	1	1	1	1	1	1
aldA_2	Lactaldehyde dehydrogenase	11	11	1	0	1	1	1	1	1	1	1	1	1	1	1
cybB	Cytochrome b561	11	11	1	0	1	1	1	1	1	1	1	1	1	1	1
group_1150	hypothetical protein	11	11	1	0	1	1	1	1	1	1	1	1	1	1	1
trg	Methyl-accepting chemotaxis protein III	11	11	1	0	1	1	1	1	1	1	1	1	1	1	1
catM	HTH-type transcriptional regulator CatM	11	11	1	0	1	1	1	1	1	1	1	1	1	1	1
mdoD	Glucans biosynthesis protein D	11	11	1	0	1	1	1	1	1	1	1	1	1	1	1
group_1154	hypothetical protein	11	11	1	0	1	1	1	1	1	1	1	1	1	1	1
rimL	Ribosomal-protein-serine acetyltransferase	11	11	1	0	1	1	1	1	1	1	1	1	1	1	1
group_1156	hypothetical protein	11	11	1	0	1	1	1	1	1	1	1	1	1	1	1
tehA	Tellurite resistance protein TehA	11	11	1	0	1	1	1	1	1	1	1	1	1	1	1
tehB	Tellurite methyltransferase	11	11	1	0	1	1	1	1	1	1	1	1	1	1	1
ynbC	putative protein YnbC	11	11	1	0	1	1	1	1	1	1	1	1	1	1	1
ynbD	putative protein YnbD	11	11	1	0	1	1	1	1	1	1	1	1	1	1	1
azoR	FMN-dependent NADH-azoreductase	11	11	1	0	1	1	1	1	1	1	1	1	1	1	1
group_1195	hypothetical protein	11	11	1	0	1	1	1	1	1	1	1	1	1	1	1
ydcF	Protein YdcF	11	11	1	0	1	1	1	1	1	1	1	1	1	1	1
hicB	Antitoxin HicB	11	11	1	0	1	1	1	1	1	1	1	1	1	1	1
group_1200	hypothetical protein	11	11	1	0	1	1	1	1	1	1	1	1	1	1	1
potA_3	Spermidine/putrescine import ATP-binding protein PotA	11	11	1	0	1	1	1	1	1	1	1	1	1	1	1
ydcU_1	Inner membrane ABC transporter permease protein YdcU	11	11	1	0	1	1	1	1	1	1	1	1	1	1	1
ydcU_2	Inner membrane ABC transporter permease protein YdcU	11	11	1	0	1	1	1	1	1	1	1	1	1	1	1
ydcV_3	Inner membrane ABC transporter permease protein YdcV	11	11	1	0	1	1	1	1	1	1	1	1	1	1	1
prr	Gamma-aminobutyraldehyde dehydrogenase	11	11	1	0	1	1	1	1	1	1	1	1	1	1	1
btuB_2	Vitamin B12 transporter BtuB	11	11	1	0	1	1	1	1	1	1	1	1	1	1	1
yncE_2	putative protein YncE	11	11	1	0	1	1	1	1	1	1	1	1	1	1	1
ansP2	L-asparagine permease 2	11	11	1	0	1	1	1	1	1	1	1	1	1	1	1
gstB_1	Glutathione S-transferase GST-6.0	11	11	1	0	1	1	1	1	1	1	1	1	1	1	1
group_1211	hypothetical protein	11	11	1	0	1	1	1	1	1	1	1	1	1	1	1
group_1232	hypothetical protein	11	11	1	0	1	1	1	1	1	1	1	1	1	1	1
rhsD_3	Protein RhsD	11	11	1	0	1	1	1	1	1	1	1	1	1	1	1
sutR	HTH-type transcriptional regulator SutR	11	11	1	0	1	1	1	1	1	1	1	1	1	1	1
group_1256	hypothetical protein	11	11	1	0	1	1	1	1	1	1	1	1	1	1	1
abgT_2	p-aminobenzoyl-glutamate transport protein	11	11	1	0	1	1	1	1	1	1	1	1	1	1	1
ogt	Methylated-DNA--protein-cysteine methyltransferase	11	11	1	0	1	1	1	1	1	1	1	1	1	1	1
fnr	Fumarate and nitrate reduction regulatory protein	11	11	1	0	1	1	1	1	1	1	1	1	1	1	1
uspE	Universal stress protein E	11	11	1	0	1	1	1	1	1	1	1	1	1	1	1
group_1261	hypothetical protein	11	11	1	0	1	1	1	1	1	1	1	1	1	1	1
ynaI_2	Low conductance mechanosensitive channel YnaI	11	11	1	0	1	1	1	1	1	1	1	1	1	1	1
mnaT	L-amino acid N-acyltransferase MnaT	11	11	1	0	1	1	1	1	1	1	1	1	1	1	1
ydcZ	Inner membrane protein YdcZ	11	11	1	0	1	1	1	1	1	1	1	1	1	1	1
ydcY	putative protein YdcY	11	11	1	0	1	1	1	1	1	1	1	1	1	1	1
ortT	Orphan toxin OrtT	11	11	1	0	1	1	1	1	1	1	1	1	1	1	1
papD_2	Chaperone protein PapD	11	11	1	0	1	1	1	1	1	1	1	1	1	1	1
group_1300	hypothetical protein	11	11	1	0	1	1	1	1	1	1	1	1	1	1	1
group_1301	hypothetical protein	11	11	1	0	1	1	1	1	1	1	1	1	1	1	1
group_1302	hypothetical protein	11	11	1	0	1	1	1	1	1	1	1	1	1	1	1
yqcG	putative protein YqcG	11	11	1	0	1	1	1	1	1	1	1	1	1	1	1
group_1308	hypothetical protein	11	11	1	0	1	1	1	1	1	1	1	1	1	1	1
group_1315	hypothetical protein	11	11	1	0	1	1	1	1	1	1	1	1	1	1	1
mcbR_2	HTH-type transcriptional regulator McbR	11	11	1	0	1	1	1	1	1	1	1	1	1	1	1
ydcO_2	Inner membrane protein YdcO	11	11	1	0	1	1	1	1	1	1	1	1	1	1	1
feaR	Transcriptional activator FeaR	11	11	1	0	1	1	1	1	1	1	1	1	1	1	1
curA	NADPH-dependent curcumin reductase	11	11	1	0	1	1	1	1	1	1	1	1	1	1	1
group_176	hypothetical protein	11	11	1	1	1	1	1	0	1	1	1	1	1	1	1
group_177	hypothetical protein	11	11	1	0	1	1	1	1	1	1	1	1	1	1	1
zinT	Metal-binding protein ZinT	11	11	1	1	1	1	1	1	1	1	1	1	1	0	1
group_196	hypothetical protein	11	11	1	1	1	1	1	1	1	1	1	1	1	1	0
ynjC_2	Inner membrane ABC transporter permease protein YnjC	11	11	1	0	1	1	1	1	1	1	1	1	1	1	1
ynjC_1	Inner membrane ABC transporter permease protein YnjC	11	11	1	1	1	1	1	0	1	1	1	1	1	1	1
nudK	GDP-mannose pyrophosphatase NudK	11	11	1	1	1	1	1	1	1	1	0	1	1	1	1
atoE	Putative short-chain fatty acid transporter	11	11	1	1	1	1	1	1	1	1	1	1	1	0	1
group_24	hypothetical protein	11	11	1	0	1	1	1	1	1	1	1	1	1	1	1
group_250	hypothetical protein	11	11	1	1	0	1	1	1	1	1	1	1	1	1	1
casA	CRISPR system Cascade subunit CasA	11	14	1.28	1	1	1	1	1	1	1	0	1	1	1	1
group_258	hypothetical protein	11	11	1	1	1	1	1	0	1	1	1	1	1	1	1
group_259	hypothetical protein	11	11	1	0	1	1	1	1	1	1	1	1	1	1	1
chrR_1	Quinone reductase	11	11	1	1	1	0	1	1	1	1	1	1	1	1	1
group_267	hypothetical protein	11	11	1	1	1	1	1	1	1	1	0	1	1	1	1
group_269	IS200/IS605 family transposase IS609	11	11	1	1	1	1	1	1	0	1	1	1	1	1	1
group_270	IS200/IS605 family transposase IS609	11	11	1	0	1	1	1	1	1	1	1	1	1	1	1
tmk_2	hypothetical protein	11	11	1	0	1	1	1	1	1	1	1	1	1	1	1
papC_1	Outer membrane usher protein PapC	11	11	1	1	1	1	1	0	1	1	1	1	1	1	1
papC_6	Outer membrane usher protein PapC	11	11	1	0	1	1	1	1	1	1	1	1	1	1	1
bvgA	Virulence factors putative positive transcription regulator BvgA	11	11	1	1	1	1	1	1	1	1	0	1	1	1	1
gap	Glyceraldehyde-3-phosphate dehydrogenase	11	11	1	0	1	1	1	1	1	1	1	1	1	1	1
lysN	2-aminoadipate transaminase	11	11	1	0	1	1	1	1	1	1	1	1	1	1	1
group_366	hypothetical protein	11	11	1	1	1	1	1	1	1	1	1	1	1	0	1
papC_5	Outer membrane usher protein PapC	11	11	1	1	1	1	1	0	1	1	1	1	1	1	1
chuR_2	Anaerobic sulfatase-maturating enzyme	11	11	1	1	1	1	1	1	1	1	1	1	1	0	1
group_454	hypothetical protein	11	11	1	1	0	1	1	1	1	1	1	1	1	1	1
group_459	hypothetical protein	11	11	1	1	1	1	1	1	1	1	0	1	1	1	1
group_46	hypothetical protein	11	11	1	1	1	1	1	1	1	1	1	1	1	1	0
group_4921	tRNA-Asn(gtt)	11	13	1.19	1	1	1	1	0	1	1	1	1	1	1	1
rusA_4	Crossover junction endodeoxyribonuclease RusA	11	11	1	1	1	1	1	0	1	1	1	1	1	1	1
htrE_3	Outer membrane usher protein HtrE	11	11	1	1	1	1	1	1	1	1	1	1	1	0	1
group_5054	tRNA-Lys(ttt)	11	11	1	1	1	1	1	1	1	1	1	0	1	1	1
group_5263	tRNA-Ser(gga)	11	11	1	1	1	1	1	1	1	1	0	1	1	1	1
group_5282	tRNA-Leu(cag)	11	11	1	1	1	1	1	1	0	1	1	1	1	1	1
group_5284	tRNA-Leu(cag)	11	11	1	1	1	1	1	1	0	1	1	1	1	1	1
aldA_1	Lactaldehyde dehydrogenase	11	11	1	0	1	1	1	1	1	1	1	1	1	1	1
group_545	putative protein	11	11	1	0	1	1	1	1	1	1	1	1	1	1	1
cdsA_2	Phosphatidate cytidylyltransferase	11	11	1	0	1	1	1	1	1	1	1	1	1	1	1
ydiM_2	Inner membrane transport protein YdiM	11	11	1	1	1	1	1	0	1	1	1	1	1	1	1
mcbR_1	HTH-type transcriptional regulator McbR	11	11	1	0	1	1	1	1	1	1	1	1	1	1	1
rhsD_2	Protein RhsD	11	11	1	0	1	1	1	1	1	1	1	1	1	1	1
ydcP_2	putative protease YdcP	11	11	1	0	1	1	1	1	1	1	1	1	1	1	1
ldrD_1	Small toxic polypeptide LdrD	11	11	1	1	1	1	1	0	1	1	1	1	1	1	1
dinI_2	DNA damage-inducible protein I	11	11	1	1	1	1	1	0	1	1	1	1	1	1	1
rhsD_4	Protein RhsD	11	11	1	0	1	1	1	1	1	1	1	1	1	1	1
opgE	Phosphoethanolamine transferase OpgE	11	11	1	1	1	1	1	1	1	1	0	1	1	1	1
group_663	hypothetical protein	11	11	1	1	1	1	1	1	1	1	1	1	1	0	1
group_690	hypothetical protein	11	11	1	1	1	1	1	0	1	1	1	1	1	1	1
higB_2	mRNA interferase toxin HigB	11	11	1	1	1	1	1	1	1	1	1	1	1	0	1
cspC	Cold shock-like protein CspC	11	11	1	1	1	0	1	1	1	1	1	1	1	1	1
group_70	hypothetical protein	11	11	1	1	1	1	1	1	1	1	1	1	1	0	1
sra	Stationary-phase-induced ribosome-associated protein	11	11	1	1	1	1	1	1	1	1	0	1	1	1	1
group_701	hypothetical protein	11	11	1	1	1	1	0	1	1	1	1	1	1	1	1
grxA	Glutaredoxin 1	11	11	1	1	1	1	1	1	1	1	1	1	1	0	1
yjeM_2	Inner membrane transporter YjeM	11	11	1	1	1	0	1	1	1	1	1	1	1	1	1
group_704	hypothetical protein	11	11	1	1	1	1	1	1	0	1	1	1	1	1	1
group_705	hypothetical protein	11	11	1	1	1	1	1	1	0	1	1	1	1	1	1
group_706	hypothetical protein	11	11	1	1	1	1	1	1	0	1	1	1	1	1	1
group_707	hypothetical protein	11	11	1	1	1	1	1	1	0	1	1	1	1	1	1
group_708	hypothetical protein	11	11	1	1	1	1	1	1	0	1	1	1	1	1	1
group_709	hypothetical protein	11	11	1	1	1	1	1	1	1	1	1	0	1	1	1
yedR	Inner membrane protein YedR	11	11	1	1	1	1	1	0	1	1	1	1	1	1	1
group_711	hypothetical protein	11	11	1	1	1	1	1	1	1	1	0	1	1	1	1
emrE	Multidrug transporter EmrE	11	11	1	1	1	1	1	1	1	1	1	1	1	0	1
group_714	hypothetical protein	11	11	1	1	1	1	1	1	1	1	1	1	1	0	1
yedV	putative sensor-like histidine kinase YedV	11	11	1	1	1	1	1	1	1	1	0	1	1	1	1
csgF	Curli production assembly/transport component CsgF	11	11	1	1	1	1	1	1	1	1	1	1	1	0	1
group_718	hypothetical protein	11	11	1	1	1	1	1	1	1	1	1	1	1	0	1
group_732	hypothetical protein	11	11	1	1	1	1	1	0	1	1	1	1	1	1	1
group_733	hypothetical protein	11	11	1	1	1	1	1	1	1	1	1	1	1	0	1
group_755	hypothetical protein	11	11	1	1	0	1	1	1	1	1	1	1	1	1	1
group_756	hypothetical protein	11	11	1	1	0	1	1	1	1	1	1	1	1	1	1
btuD_2	Vitamin B12 import ATP-binding protein BtuD	11	11	1	1	0	1	1	1	1	1	1	1	1	1	1
modB	Molybdenum transport system permease protein ModB	11	11	1	1	0	1	1	1	1	1	1	1	1	1	1
modA	Molybdate-binding protein ModA	11	11	1	1	0	1	1	1	1	1	1	1	1	1	1
acrZ	Multidrug efflux pump accessory protein AcrZ	11	11	1	1	0	1	1	1	1	1	1	1	1	1	1
modE	Transcriptional regulator ModE	11	11	1	1	0	1	1	1	1	1	1	1	1	1	1
btuD_1	Vitamin B12 import ATP-binding protein BtuD	11	11	1	1	0	1	1	1	1	1	1	1	1	1	1
galE	UDP-glucose 4-epimerase	11	11	1	1	0	1	1	1	1	1	1	1	1	1	1
galT	Galactose-1-phosphate uridylyltransferase	11	11	1	1	0	1	1	1	1	1	1	1	1	1	1
galK	Galactokinase	11	11	1	1	0	1	1	1	1	1	1	1	1	1	1
galM	Aldose 1-epimerase	11	11	1	1	0	1	1	1	1	1	1	1	1	1	1
gpmA	2,3-bisphosphoglycerate-dependent phosphoglycerate mutase	11	11	1	1	0	1	1	1	1	1	1	1	1	1	1
safA	Two-component-system connector protein SafA	11	11	1	1	1	1	1	1	1	1	0	1	1	1	1
ldrA_2	Small toxic polypeptide LdrA	11	11	1	1	1	1	1	1	1	1	1	1	1	1	0
fimA	Type-1 fimbrial protein, A chain	11	11	1	1	1	1	1	1	1	1	1	1	1	0	1
group_779	hypothetical protein	11	11	1	1	1	0	1	1	1	1	1	1	1	1	1
dinI_3	DNA damage-inducible protein I	11	11	1	1	1	1	1	0	1	1	1	1	1	1	1
group_783	hypothetical protein	11	11	1	1	1	1	1	1	1	1	1	1	1	0	1
group_790	Undecaprenyl-phosphate 4-deoxy-4-formamido-L-arabinose transferase	11	11	1	1	1	1	1	1	1	1	1	1	1	0	1
rfaL	O-antigen ligase	11	11	1	1	1	1	1	1	1	1	1	1	1	0	1
dgcZ_1	Diguanylate cyclase DgcZ	11	11	1	1	1	1	1	1	1	1	0	1	1	1	1
group_802	hypothetical protein	11	11	1	1	1	1	1	1	1	1	1	0	1	1	1
group_806	hypothetical protein	11	11	1	1	1	1	1	0	1	1	1	1	1	1	1
group_807	hypothetical protein	11	11	1	1	1	1	1	1	1	1	1	1	1	0	1
yciB	putative intracellular septation protein A	11	11	1	1	1	1	1	1	1	1	0	1	1	1	1
group_809	hypothetical protein	11	11	1	1	0	1	1	1	1	1	1	1	1	1	1
queH	Epoxyqueuosine reductase QueH	11	11	1	1	0	1	1	1	1	1	1	1	1	1	1
group_813	hypothetical protein	11	11	1	1	0	1	1	1	1	1	1	1	1	1	1
group_814	hypothetical protein	11	11	1	1	0	1	1	1	1	1	1	1	1	1	1
group_815	hypothetical protein	11	11	1	1	0	1	1	1	1	1	1	1	1	1	1
group_821	hypothetical protein	11	11	1	1	1	1	1	0	1	1	1	1	1	1	1
group_822	hypothetical protein	11	11	1	1	1	1	1	0	1	1	1	1	1	1	1
yehC	putative fimbrial chaperone YehC	11	11	1	1	1	1	1	1	1	1	1	1	1	0	1
yeeN	putative transcriptional regulatory protein YeeN	11	11	1	1	1	1	1	1	1	1	0	1	1	1	1
group_825	hypothetical protein	11	11	1	1	1	1	1	1	1	1	0	1	1	1	1
group_826	hypothetical protein	11	11	1	1	1	1	1	1	1	1	0	1	1	1	1
group_827	hypothetical protein	11	11	1	1	1	1	1	1	1	1	0	1	1	1	1
group_828	hypothetical protein	11	11	1	1	1	1	1	1	1	1	0	1	1	1	1
group_829	hypothetical protein	11	11	1	1	1	1	1	1	1	1	0	1	1	1	1
group_830	hypothetical protein	11	11	1	1	1	1	1	1	1	1	0	1	1	1	1
group_831	hypothetical protein	11	11	1	1	1	1	1	1	1	1	0	1	1	1	1
melB_1	Melibiose carrier protein	11	11	1	1	1	1	1	1	1	1	1	0	1	1	1
group_844	hypothetical protein	11	11	1	1	1	1	1	1	1	1	1	1	1	0	1
group_851	tRNA-Thr(ggt)	11	11	1	1	0	1	1	1	1	1	1	1	1	1	1
group_856	hypothetical protein	11	11	1	1	1	1	1	1	1	1	0	1	1	1	1
group_857	hypothetical protein	11	11	1	1	1	1	1	1	1	1	0	1	1	1	1
rusA_2	Crossover junction endodeoxyribonuclease RusA	11	11	1	1	0	1	1	1	1	1	1	1	1	1	1
group_870	hypothetical protein	11	11	1	1	1	1	1	1	1	0	1	1	1	1	1
group_886	hypothetical protein	11	11	1	1	1	1	1	1	1	1	1	1	1	0	1
group_894	Tn3 family transposase ISYps3	11	11	1	1	1	1	1	1	1	1	1	1	1	0	1
group_895	hypothetical protein	11	11	1	1	0	1	1	1	1	1	1	1	1	1	1
group_896	hypothetical protein	11	11	1	1	0	1	1	1	1	1	1	1	1	1	1
rrrD	Lysozyme RrrD	11	11	1	1	1	1	1	0	1	1	1	1	1	1	1
group_898	hypothetical protein	11	11	1	1	0	1	1	1	1	1	1	1	1	1	1
yadK	putative fimbrial-like protein YadK	11	11	1	1	1	1	1	0	1	1	1	1	1	1	1
yvqK	hypothetical protein	11	11	1	0	1	1	1	1	1	1	1	1	1	1	1
yadL	putative fimbrial-like protein YadL	11	11	1	1	1	1	1	0	1	1	1	1	1	1	1
yadM	putative fimbrial-like protein YadM	11	11	1	1	1	1	1	0	1	1	1	1	1	1	1
tatE	Sec-independent protein translocase protein TatE	11	11	1	1	1	1	1	1	1	1	1	1	1	0	1
ybeM	Deaminated glutathione amidase	11	11	1	1	1	1	1	1	1	1	1	1	1	0	1
crcB	Putative fluoride ion transporter CrcB	11	11	1	1	1	1	1	1	1	1	1	1	1	0	1
cspE	Cold shock-like protein CspE	11	11	1	1	1	1	1	1	1	1	1	1	1	0	1
pagP	Lipid A palmitoyltransferase PagP	11	11	1	1	1	1	1	1	1	1	1	1	1	0	1
group_907	hypothetical protein	11	11	1	1	1	1	1	1	1	1	0	1	1	1	1
group_908	IS3 family transposase ISBmu5	11	11	1	1	1	1	1	1	1	1	1	1	1	0	1
group_909	hypothetical protein	11	11	1	1	1	1	1	0	1	1	1	1	1	1	1
rnfC	Electron transport complex subunit RnfC	11	11	1	1	1	1	1	0	1	1	1	1	1	1	1
group_915	hypothetical protein	11	11	1	1	1	1	1	1	1	1	1	1	1	0	1
group_916	IS21 family transposase ISPpu7	11	11	1	1	1	1	1	1	1	1	1	1	1	0	1
sfmF	putative fimbrial-like protein SfmF	11	11	1	1	1	1	1	0	1	1	1	1	1	1	1
rsxC	Electron transport complex subunit RsxC	11	11	1	0	1	1	1	1	1	1	1	1	1	1	1
manC1	Mannose-1-phosphate guanylyltransferase 1	11	11	1	1	1	1	1	1	1	1	0	1	1	1	1
group_930	hypothetical protein	11	11	1	1	1	1	1	1	1	1	1	1	1	0	1
group_932	hypothetical protein	11	11	1	1	1	1	1	0	1	1	1	1	1	1	1
group_938	hypothetical protein	11	11	1	1	1	1	1	1	1	1	0	1	1	1	1
group_946	hypothetical protein	11	11	1	1	0	1	1	1	1	1	1	1	1	1	1
group_960	hypothetical protein	11	11	1	1	1	1	1	1	1	1	0	1	1	1	1
group_961	hypothetical protein	11	11	1	1	1	1	1	1	1	1	0	1	1	1	1
group_962	IS3 family transposase IS911	11	11	1	1	1	1	1	1	1	1	1	0	1	1	1
yhhA	putative protein YhhA	11	11	1	0	1	1	1	1	1	1	1	1	1	1	1
hyuA_1	D-phenylhydantoinase	10	10	1	0	1	1	1	0	1	1	1	1	1	1	1
umuD_1	Protein UmuD	10	10	1	0	1	1	1	0	1	1	1	1	1	1	1
group_1013	hypothetical protein	10	10	1	0	1	1	1	0	1	1	1	1	1	1	1
fucI_2	L-fucose isomerase	10	10	1	0	1	1	1	0	1	1	1	1	1	1	1
gspE	Putative type II secretion system protein E	10	10	1	0	1	1	1	0	1	1	1	1	1	1	1
hcaR_2	Hca operon transcriptional activator HcaR	10	10	1	0	1	1	1	0	1	1	1	1	1	1	1
xerD_2	Tyrosine recombinase XerD	10	10	1	0	1	1	1	0	1	1	1	1	1	1	1
xerC_2	Tyrosine recombinase XerC	10	10	1	0	1	1	1	0	1	1	1	1	1	1	1
dhfrI	Dihydrofolate reductase type 1	10	10	1	0	1	1	1	0	1	1	1	1	1	1	1
wecD_2	dTDP-fucosamine acetyltransferase	10	10	1	0	1	1	1	0	1	1	1	1	1	1	1
ant1	Streptomycin 3''-adenylyltransferase	10	10	1	0	1	1	1	0	1	1	1	1	1	1	1
group_1068	hypothetical protein	10	10	1	0	1	1	1	0	1	1	1	1	1	1	1
group_1069	hypothetical protein	10	10	1	0	1	1	1	0	1	1	1	1	1	1	1
group_1070	hypothetical protein	10	10	1	0	1	1	1	0	1	1	1	1	1	1	1
tnsE	Transposon Tn7 transposition protein TnsE	10	10	1	0	1	1	1	0	1	1	1	1	1	1	1
group_1072	hypothetical protein	10	10	1	0	1	1	1	0	1	1	1	1	1	1	1
tnsC	Transposon Tn7 transposition protein TnsC	10	10	1	0	1	1	1	0	1	1	1	1	1	1	1
tnsB	Transposon Tn7 transposition protein TnsB	10	10	1	0	1	1	1	0	1	1	1	1	1	1	1
tnsA	Transposon Tn7 transposition protein TnsA	10	10	1	0	1	1	1	0	1	1	1	1	1	1	1
gspA_1	Putative general secretion pathway protein A	10	10	1	0	1	1	1	0	1	1	1	1	1	1	1
gspB	Putative general secretion pathway protein B	10	10	1	0	1	1	1	0	1	1	1	1	1	1	1
ygeA	Putative racemase YgeA	10	10	1	0	1	1	1	0	1	1	1	1	1	1	1
fhuE_1	FhuE receptor	10	10	1	0	1	1	1	0	1	1	1	1	1	1	1
group_1096	hypothetical protein	10	10	1	0	1	1	1	1	1	1	1	1	1	0	1
ycjP_2	Inner membrane ABC transporter permease protein YcjP	10	10	1	0	1	1	1	0	1	1	1	1	1	1	1
group_1140	hypothetical protein	10	10	1	0	1	1	1	1	1	0	1	1	1	1	1
group_1149	hypothetical protein	10	10	1	0	1	1	1	1	1	1	1	1	1	0	1
puuC_2	NADP/NAD-dependent aldehyde dehydrogenase PuuC	10	10	1	0	1	1	1	0	1	1	1	1	1	1	1
gabP	GABA permease	10	10	1	0	1	1	1	0	1	1	1	1	1	1	1
abgT_1	p-aminobenzoyl-glutamate transport protein	10	10	1	0	1	1	1	1	1	1	1	1	1	0	1
abgB	p-aminobenzoyl-glutamate hydrolase subunit B	10	10	1	0	1	1	1	1	1	1	1	1	1	0	1
abgA	p-aminobenzoyl-glutamate hydrolase subunit A	10	10	1	0	1	1	1	1	1	1	1	1	1	0	1
tsaR_2	HTH-type transcriptional regulator TsaR	10	10	1	0	1	1	1	1	1	1	1	1	1	0	1
smrA	putative DNA endonuclease SmrA	10	10	1	0	1	1	1	1	1	1	1	1	1	0	1
dgcM	Diguanylate cyclase DgcM	10	10	1	0	1	1	1	1	1	1	1	1	1	0	1
zntB	Zinc transport protein ZntB	10	10	1	0	1	1	1	1	1	1	1	1	1	0	1
group_1168	hypothetical protein	10	10	1	0	1	1	1	1	1	1	1	1	1	0	1
dbpA	ATP-dependent RNA helicase DbpA	10	10	1	0	1	1	1	1	1	1	1	1	1	0	1
ttcA	tRNA-cytidine(32) 2-sulfurtransferase	10	10	1	0	1	1	1	1	1	1	1	1	1	0	1
intQ_2	Putative defective protein IntQ	10	10	1	0	1	1	1	1	1	1	1	1	1	0	1
group_1197	hypothetical protein	10	10	1	0	1	1	1	0	1	1	1	1	1	1	1
group_1206	hypothetical protein	10	10	1	0	1	1	1	0	1	1	1	1	1	1	1
group_1212	hypothetical protein	10	10	1	0	1	1	1	0	1	1	1	1	1	1	1
group_1213	hypothetical protein	10	10	1	0	1	1	1	0	1	1	1	1	1	1	1
group_1214	hypothetical protein	10	10	1	0	1	1	1	0	1	1	1	1	1	1	1
group_1215	hypothetical protein	10	10	1	0	1	1	1	0	1	1	1	1	1	1	1
group_1216	hypothetical protein	10	10	1	0	1	1	1	0	1	1	1	1	1	1	1
group_1217	hypothetical protein	10	10	1	0	1	1	1	0	1	1	1	1	1	1	1
group_1218	hypothetical protein	10	10	1	0	1	1	1	0	1	1	1	1	1	1	1
group_1219	hypothetical protein	10	10	1	0	1	1	1	0	1	1	1	1	1	1	1
group_1220	hypothetical protein	10	10	1	0	1	1	1	0	1	1	1	1	1	1	1
group_1221	hypothetical protein	10	10	1	0	1	1	1	0	1	1	1	1	1	1	1
group_1222	hypothetical protein	10	10	1	0	1	1	1	0	1	1	1	1	1	1	1
group_1223	hypothetical protein	10	10	1	0	1	1	1	0	1	1	1	1	1	1	1
group_1224	hypothetical protein	10	10	1	0	1	1	1	0	1	1	1	1	1	1	1
group_1226	hypothetical protein	10	10	1	0	1	1	1	0	1	1	1	1	1	1	1
group_1227	hypothetical protein	10	10	1	0	1	1	1	0	1	1	1	1	1	1	1
ail	Attachment invasion locus protein	10	10	1	0	1	1	1	0	1	1	1	1	1	1	1
group_1229	hypothetical protein	10	10	1	0	1	1	1	0	1	1	1	1	1	1	1
group_1230	hypothetical protein	10	10	1	0	1	1	1	0	1	1	1	1	1	1	1
group_1231	Tn3 family transposase ISYps3	10	10	1	0	1	1	1	0	1	1	1	1	1	1	1
group_124	hypothetical protein	10	10	1	0	1	1	1	0	1	1	1	1	1	1	1
group_1241	hypothetical protein	10	10	1	0	1	1	1	0	1	1	1	1	1	1	1
group_1242	hypothetical protein	10	10	1	0	1	1	1	0	1	1	1	1	1	1	1
group_1243	hypothetical protein	10	10	1	0	1	1	1	0	1	1	1	1	1	1	1
group_1245	hypothetical protein	10	10	1	0	1	1	1	0	1	1	1	1	1	1	1
group_1246	Single-stranded DNA-binding protein	10	10	1	0	1	1	1	0	1	1	1	1	1	1	1
group_1247	hypothetical protein	10	10	1	0	1	1	1	0	1	1	1	1	1	1	1
clpP_2	ATP-dependent Clp protease proteolytic subunit	10	10	1	0	1	1	1	0	1	1	1	1	1	1	1
group_1249	hypothetical protein	10	10	1	0	1	1	1	0	1	1	1	1	1	1	1
group_1250	hypothetical protein	10	10	1	0	1	1	1	0	1	1	1	1	1	1	1
group_1251	hypothetical protein	10	10	1	0	1	1	1	0	1	1	1	1	1	1	1
group_1253	hypothetical protein	10	10	1	0	1	1	1	0	1	1	1	1	1	1	1
ydcO_1	Inner membrane protein YdcO	10	10	1	0	1	1	1	1	0	1	1	1	1	1	1
group_1263	hypothetical protein	10	10	1	0	1	1	1	0	1	1	1	1	1	1	1
rhaR_2	HTH-type transcriptional activator RhaR	10	10	1	0	1	1	1	0	1	1	1	1	1	1	1
group_1270	hypothetical protein	10	10	1	0	1	1	1	0	1	1	1	1	1	1	1
group_1271	hypothetical protein	10	10	1	0	1	1	1	0	1	1	1	1	1	1	1
group_1272	hypothetical protein	10	10	1	0	1	1	1	0	1	1	1	1	1	1	1
ypdA_2	Sensor histidine kinase YpdA	10	10	1	0	1	1	1	0	1	1	1	1	1	1	1
yadC_3	putative fimbrial-like protein YadC	10	10	1	0	1	1	1	0	1	1	1	1	1	1	1
group_1299	hypothetical protein	10	10	1	0	1	1	1	0	1	1	1	1	1	1	1
group_1309	hypothetical protein	10	10	1	0	1	1	1	0	1	1	1	1	1	1	1
group_1320	hypothetical protein	10	10	1	0	1	1	1	0	1	1	1	1	1	1	1
mhpC_2	2-hydroxy-6-oxononadienedioate/2-hydroxy-6-oxononatrienedioate hydrolase	10	10	1	0	1	1	1	0	1	1	1	1	1	1	1
group_138	hypothetical protein	10	10	1	0	1	1	1	0	1	1	1	1	1	1	1
ycaM_2	Inner membrane transporter YcaM	10	10	1	0	1	1	1	0	1	1	1	1	1	1	1
murP_2	PTS system N-acetylmuramic acid-specific EIIBC component	10	10	1	0	1	1	1	0	1	1	1	1	1	1	1
eutB_1	Ethanolamine ammonia-lyase heavy chain	10	10	1	0	1	1	1	0	1	1	1	1	1	1	1
group_163	hypothetical protein	10	10	1	0	1	1	1	0	1	1	1	1	1	1	1
gatA_1	PTS system galactitol-specific EIIA component	10	10	1	0	1	1	1	0	1	1	1	1	1	1	1
dmlR_2	HTH-type transcriptional regulator DmlR	10	10	1	0	1	1	1	0	1	1	1	1	1	1	1
group_175	hypothetical protein	10	10	1	0	1	1	1	0	1	1	1	1	1	1	1
group_191	hypothetical protein	10	10	1	0	1	1	1	0	1	1	1	1	1	1	1
group_194	hypothetical protein	10	10	1	0	1	1	1	0	1	1	1	1	1	1	1
mngB_2	Mannosylglycerate hydrolase	10	10	1	0	1	1	1	0	1	1	1	1	1	1	1
torZ_2	Trimethylamine-N-oxide reductase 2	10	10	1	0	1	1	1	0	1	1	1	1	1	1	1
citC_2	[Citrate [pro-3S]-lyase] ligase	10	10	1	0	1	1	1	0	1	1	1	1	1	1	1
group_223	hypothetical protein	10	10	1	0	1	1	1	0	1	1	1	1	1	1	1
group_225	hypothetical protein	10	10	1	1	1	1	1	0	1	1	1	1	1	1	0
group_231	hypothetical protein	10	10	1	0	1	1	1	0	1	1	1	1	1	1	1
group_245	hypothetical protein	10	10	1	1	0	1	1	1	1	1	1	0	1	1	1
dnaC_3	DNA replication protein DnaC	10	10	1	1	0	1	1	0	1	1	1	1	1	1	1
group_272	hypothetical protein	10	10	1	1	1	1	1	0	1	1	1	1	1	0	1
group_274	hypothetical protein	10	10	1	1	1	1	0	1	1	1	0	1	1	1	1
umuC_1	Protein UmuC	10	10	1	0	1	1	1	0	1	1	1	1	1	1	1
group_315	Protein ClpV1	10	10	1	0	1	1	1	0	1	1	1	1	1	1	1
group_326	hypothetical protein	10	10	1	0	1	1	1	0	1	1	1	1	1	1	1
group_49	Invasin	10	10	1	0	1	1	1	0	1	1	1	1	1	1	1
elfC_4	putative outer membrane usher protein ElfC	10	10	1	0	1	1	1	0	1	1	1	1	1	1	1
group_551	hypothetical protein	10	10	1	0	1	1	1	0	1	1	1	1	1	1	1
ldrD_3	Small toxic polypeptide LdrD	10	10	1	1	1	1	1	0	1	1	1	0	1	1	1
group_559	hypothetical protein	10	10	1	0	1	1	1	0	1	1	1	1	1	1	1
group_560	hypothetical protein	10	10	1	0	1	1	1	0	1	1	1	1	1	1	1
group_561	hypothetical protein	10	10	1	0	1	1	1	0	1	1	1	1	1	1	1
group_566	hypothetical protein	10	10	1	0	1	1	1	0	1	1	1	1	1	1	1
group_68	hypothetical protein	10	10	1	0	1	1	1	0	1	1	1	1	1	1	1
group_69	Solute-binding protein	10	10	1	0	1	1	1	0	1	1	1	1	1	1	1
yjjX	Non-canonical purine NTP phosphatase	10	10	1	1	1	1	1	1	1	1	1	0	1	1	0
group_693	hypothetical protein	10	10	1	1	1	1	1	1	1	1	0	1	1	0	1
gadC	putative glutamate/gamma-aminobutyrate antiporter	10	10	1	1	1	1	1	1	1	1	0	1	1	0	1
group_735	hypothetical protein	10	10	1	1	0	1	1	0	1	1	1	1	1	1	1
group_812	hypothetical protein	10	10	1	1	0	1	1	0	1	1	1	1	1	1	1
erfK_1	putative L,D-transpeptidase ErfK/SrfK	10	10	1	0	1	1	1	0	1	1	1	1	1	1	1
iraM	Anti-adapter protein IraM	10	10	1	1	1	1	1	0	1	1	1	1	1	0	1
group_937	hypothetical protein	10	10	1	1	1	1	1	0	1	1	0	1	1	1	1
ymgC	putative protein YmgC	10	10	1	1	0	1	1	0	1	1	1	1	1	1	1
ygfK_2	Putative oxidoreductase YgfK	10	10	1	0	1	1	1	0	1	1	1	1	1	1	1
group_1141	IS91 family transposase ISEc37	9	9	1	0	1	1	1	1	0	0	1	1	1	1	1
group_1142	hypothetical protein	9	9	1	0	1	1	1	1	0	0	1	1	1	1	1
group_1225	hypothetical protein	9	9	1	0	1	1	1	0	0	1	1	1	1	1	1
group_123	hypothetical protein	9	9	1	1	0	1	1	1	1	1	0	1	1	0	1
group_1234	hypothetical protein	9	9	1	0	1	1	0	0	1	1	1	1	1	1	1
group_1235	hypothetical protein	9	9	1	0	1	1	0	0	1	1	1	1	1	1	1
group_1236	hypothetical protein	9	9	1	0	1	1	0	0	1	1	1	1	1	1	1
group_1237	hypothetical protein	9	9	1	0	1	1	0	0	1	1	1	1	1	1	1
group_1238	hypothetical protein	9	9	1	0	1	1	0	0	1	1	1	1	1	1	1
group_1239	hypothetical protein	9	9	1	0	1	1	0	0	1	1	1	1	1	1	1
repE	Replication initiation protein	9	9	1	0	1	1	0	0	1	1	1	1	1	1	1
group_1244	hypothetical protein	9	9	1	0	1	1	1	0	1	1	1	0	1	1	1
ldrD_2	Small toxic polypeptide LdrD	9	9	1	0	1	1	1	0	1	1	1	0	1	1	1
group_1318	hypothetical protein	9	9	1	0	1	1	1	0	1	1	1	1	1	0	1
group_1322	hypothetical protein	9	9	1	0	0	1	1	0	1	1	1	1	1	1	1
group_1338	hypothetical protein	9	9	1	0	0	1	1	0	1	1	1	1	1	1	1
group_233	hypothetical protein	9	9	1	0	1	1	1	0	1	1	1	1	1	0	1
group_246	hypothetical protein	9	9	1	0	1	1	1	1	1	1	0	0	1	1	1
group_276	hypothetical protein	9	9	1	0	1	1	1	1	0	0	1	1	1	1	1
yhdJ_2	DNA adenine methyltransferase YhdJ	9	9	1	0	1	1	0	0	1	1	1	1	1	1	1
group_327	hypothetical protein	9	9	1	0	1	1	0	0	1	1	1	1	1	1	1
ssb_2	Plasmid-derived single-stranded DNA-binding protein	9	9	1	0	1	1	1	0	0	1	1	1	1	1	1
yadC_2	putative fimbrial-like protein YadC	9	9	1	1	1	1	1	0	1	1	0	1	1	0	1
group_492	hypothetical protein	9	9	1	1	0	1	1	1	1	1	0	1	1	0	1
group_5264	tRNA-Ser(gga)	9	9	1	1	1	0	1	1	0	1	1	0	1	1	1
group_534	hypothetical protein	9	9	1	0	1	1	0	0	1	1	1	1	1	1	1
lutR	HTH-type transcriptional regulator LutR	9	9	1	1	1	1	0	1	0	1	0	1	1	1	1
group_553	hypothetical protein	9	9	1	0	1	1	0	0	1	1	1	1	1	1	1
ldrD_4	Small toxic polypeptide LdrD	9	9	1	0	0	1	1	0	1	1	1	1	1	1	1
psiB	Protein PsiB	9	9	1	0	1	1	1	0	0	1	1	1	1	1	1
group_568	hypothetical protein	9	9	1	0	1	1	1	0	0	1	1	1	1	1	1
group_572	ISNCY family transposase ISRor2	9	9	1	0	0	1	1	0	1	1	1	1	1	1	1
group_82	hypothetical protein	9	9	1	0	1	1	1	0	0	1	1	1	1	1	1
group_950	IS3 family transposase ISLad1	9	9	1	1	1	1	1	1	0	0	1	1	1	0	1
group_1018	hypothetical protein	8	8	1	0	1	0	0	0	1	1	1	1	1	1	1
group_1019	hypothetical protein	8	8	1	0	1	0	0	0	1	1	1	1	1	1	1
group_1020	hypothetical protein	8	8	1	0	1	0	0	0	1	1	1	1	1	1	1
group_1021	hypothetical protein	8	8	1	0	1	0	0	0	1	1	1	1	1	1	1
group_1022	hypothetical protein	8	8	1	0	1	0	0	0	1	1	1	1	1	1	1
group_1023	hypothetical protein	8	8	1	0	1	0	0	0	1	1	1	1	1	1	1
group_1024	hypothetical protein	8	8	1	0	1	0	0	0	1	1	1	1	1	1	1
group_1025	hypothetical protein	8	8	1	0	1	0	0	0	1	1	1	1	1	1	1
group_1026	hypothetical protein	8	8	1	0	1	0	0	0	1	1	1	1	1	1	1
group_1027	hypothetical protein	8	8	1	0	1	0	0	0	1	1	1	1	1	1	1
group_1028	hypothetical protein	8	8	1	0	1	0	0	0	1	1	1	1	1	1	1
group_1029	hypothetical protein	8	8	1	0	1	0	0	0	1	1	1	1	1	1	1
group_1031	hypothetical protein	8	8	1	0	1	0	0	0	1	1	1	1	1	1	1
group_1032	hypothetical protein	8	8	1	0	1	0	0	0	1	1	1	1	1	1	1
group_1033	hypothetical protein	8	8	1	0	1	0	0	0	1	1	1	1	1	1	1
group_1035	hypothetical protein	8	8	1	0	1	0	0	0	1	1	1	1	1	1	1
group_1036	hypothetical protein	8	8	1	0	1	0	0	0	1	1	1	1	1	1	1
group_1038	hypothetical protein	8	8	1	0	1	0	0	0	1	1	1	1	1	1	1
group_1039	hypothetical protein	8	8	1	0	1	0	0	0	1	1	1	1	1	1	1
group_1040	hypothetical protein	8	8	1	0	1	0	0	0	1	1	1	1	1	1	1
group_1041	hypothetical protein	8	8	1	0	1	0	0	0	1	1	1	1	1	1	1
group_1042	hypothetical protein	8	8	1	0	1	0	0	0	1	1	1	1	1	1	1
group_1043	hypothetical protein	8	8	1	0	1	0	0	0	1	1	1	1	1	1	1
group_1044	hypothetical protein	8	8	1	0	1	0	0	0	1	1	1	1	1	1	1
group_1046	hypothetical protein	8	8	1	0	1	0	0	0	1	1	1	1	1	1	1
group_1047	hypothetical protein	8	8	1	0	1	0	0	0	1	1	1	1	1	1	1
group_1048	hypothetical protein	8	8	1	0	1	0	0	0	1	1	1	1	1	1	1
group_1049	hypothetical protein	8	8	1	0	1	0	0	0	1	1	1	1	1	1	1
group_1050	hypothetical protein	8	8	1	0	1	0	0	0	1	1	1	1	1	1	1
group_1051	hypothetical protein	8	8	1	0	1	0	0	0	1	1	1	1	1	1	1
group_1052	hypothetical protein	8	8	1	0	1	0	0	0	1	1	1	1	1	1	1
group_1053	hypothetical protein	8	8	1	0	1	0	0	0	1	1	1	1	1	1	1
group_1056	hypothetical protein	8	8	1	0	1	0	0	0	1	1	1	1	1	1	1
group_1058	hypothetical protein	8	8	1	0	1	0	0	0	1	1	1	1	1	1	1
group_1059	hypothetical protein	8	8	1	0	1	0	0	0	1	1	1	1	1	1	1
group_1060	hypothetical protein	8	8	1	0	1	0	0	0	1	1	1	1	1	1	1
group_1067	hypothetical protein	8	8	1	0	1	0	1	0	0	1	1	1	1	1	1
group_1076	hypothetical protein	8	8	1	0	1	0	1	0	0	1	1	1	1	1	1
group_1198	hypothetical protein	8	8	1	0	1	1	1	0	1	1	0	1	1	0	1
group_1287	hypothetical protein	8	8	1	0	1	1	0	0	0	1	1	1	1	1	1
group_1288	hypothetical protein	8	8	1	0	1	1	1	0	0	1	1	1	1	0	1
group_1312	hypothetical protein	8	8	1	0	1	1	0	0	0	1	1	1	1	1	1
gspA_2	General stress protein A	8	8	1	0	0	1	1	1	1	1	1	1	1	0	0
group_1350	hypothetical protein	8	8	1	0	0	1	1	0	1	1	0	1	1	1	1
group_1594	hypothetical protein	8	8	1	0	1	0	0	0	1	1	1	1	1	1	1
group_1596	hypothetical protein	8	8	1	0	1	0	0	0	1	1	1	1	1	1	1
group_23	hypothetical protein	8	8	1	0	0	1	1	0	0	1	1	1	1	1	1
chrR_2	Quinone reductase	8	8	1	0	1	1	1	0	1	1	0	1	1	0	1
yfdC	Inner membrane protein YfdC	8	8	1	1	1	1	1	1	1	1	1	0	0	0	0
group_266	hypothetical protein	8	8	1	0	1	1	1	0	1	1	0	1	1	0	1
group_292	hypothetical protein	8	8	1	0	1	1	1	0	1	1	1	1	1	0	0
group_313	hypothetical protein	8	8	1	0	1	1	0	0	0	1	1	1	1	1	1
group_331	hypothetical protein	8	8	1	0	0	1	1	0	1	1	0	1	1	1	1
group_493	hypothetical protein	8	8	1	0	1	1	1	0	1	1	0	1	1	0	1
dnaN_1	Beta sliding clamp	8	8	1	1	1	1	0	0	0	1	0	1	1	1	1
group_5029	hypothetical protein	8	8	1	1	1	1	0	0	0	1	0	1	1	1	1
rnpA	Ribonuclease P protein component	8	8	1	1	1	1	0	0	0	1	0	1	1	1	1
rnpA_2	Ribonuclease P protein component	8	8	1	0	1	0	1	1	1	1	1	0	1	0	1
rpmH	50S ribosomal protein L34	8	8	1	1	1	1	0	0	0	1	0	1	1	1	1
rpmH_2	50S ribosomal protein L34	8	8	1	0	1	0	1	1	1	1	1	0	1	0	1
gyrB_1	DNA gyrase subunit B	8	8	1	1	1	1	0	0	0	1	0	1	1	1	1
group_527	hypothetical protein	8	8	1	0	1	0	0	0	1	1	1	1	1	1	1
yidA	Sugar phosphatase YidA	8	8	1	1	1	1	0	0	0	1	0	1	1	1	1
group_528	hypothetical protein	8	8	1	0	1	0	0	0	1	1	1	1	1	1	1
group_529	hypothetical protein	8	8	1	0	1	0	0	0	1	1	1	1	1	1	1
yidC_1	Membrane protein insertase YidC	8	8	1	1	1	1	0	0	0	1	0	1	1	1	1
yidC	Membrane protein insertase YidC	8	8	1	0	1	0	1	1	1	1	1	0	1	0	1
group_530	hypothetical protein	8	8	1	0	1	0	0	0	1	1	1	1	1	1	1
group_531	hypothetical protein	8	8	1	0	1	0	0	0	1	1	1	1	1	1	1
group_532	hypothetical protein	8	8	1	0	1	0	0	0	1	1	1	1	1	1	1
recF	DNA replication and repair protein RecF	8	8	1	1	1	1	0	0	0	1	0	1	1	1	1
dnaA_1	Chromosomal replication initiator protein DnaA	8	8	1	1	1	1	0	0	0	1	0	1	1	1	1
dnaA_2	Chromosomal replication initiator protein DnaA	8	8	1	0	1	0	1	1	1	1	1	0	1	0	1
mnmE	tRNA modification GTPase MnmE	8	8	1	1	1	1	0	0	0	1	0	1	1	1	1
group_5509	tRNA modification GTPase MnmE	8	8	1	0	1	0	1	1	1	1	1	0	1	0	1
group_558	hypothetical protein	8	8	1	0	0	1	1	0	1	1	0	1	1	1	1
group_562	hypothetical protein	8	8	1	0	1	1	0	0	1	1	1	1	1	0	1
group_570	IS21 family transposase IS21	8	8	1	0	1	1	1	1	0	0	1	0	1	1	1
klcA	Antirestriction protein KlcA	8	8	1	0	0	1	1	0	0	1	1	1	1	1	1
tufB	Elongation factor Tu 1	8	8	1	1	1	0	0	1	1	0	1	1	0	1	1
group_74	hypothetical protein	8	8	1	0	1	0	1	0	0	1	1	1	1	1	1
group_78	hypothetical protein	8	8	1	0	0	1	1	0	1	1	1	1	1	0	1
group_789	hypothetical protein	8	8	1	1	0	1	1	0	1	1	0	0	1	1	1
noc	Nucleoid occlusion protein	8	8	1	0	1	1	1	0	0	1	1	1	1	1	0
group_1017	hypothetical protein	7	7	1	0	1	0	0	0	0	1	1	1	1	1	1
group_1030	hypothetical protein	7	7	1	0	1	0	0	0	1	1	1	1	1	0	1
group_1034	hypothetical protein	7	7	1	0	1	0	0	0	0	1	1	1	1	1	1
group_1037	hypothetical protein	7	7	1	0	1	0	0	0	0	1	1	1	1	1	1
group_1045	hypothetical protein	7	7	1	0	1	0	0	0	0	1	1	1	1	1	1
group_1054	hypothetical protein	7	7	1	0	1	0	0	0	0	1	1	1	1	1	1
group_1055	hypothetical protein	7	7	1	0	1	0	0	0	0	1	1	1	1	1	1
group_1057	hypothetical protein	7	7	1	0	1	0	0	0	0	1	1	1	1	1	1
group_1061	hypothetical protein	7	7	1	0	1	0	1	0	1	1	0	1	1	0	1
tetR	Tetracycline repressor protein class A from transposon 1721	7	7	1	0	1	0	0	0	1	0	1	1	1	1	1
group_1264	hypothetical protein	7	7	1	0	1	1	1	0	1	1	0	0	1	1	0
tmrB	Tunicamycin resistance protein	7	7	1	0	1	1	1	0	1	1	0	0	1	1	0
yokD	SPBc2 prophage-derived aminoglycoside N(3')-acetyltransferase-like protein YokD	7	7	1	0	1	1	1	0	1	1	0	0	1	1	0
group_1343	IS66 family transposase ISEc22	7	7	1	0	0	1	1	0	1	1	0	1	1	0	1
group_1713	hypothetical protein	7	7	1	0	0	0	0	0	1	1	1	1	1	1	1
rop_2	Regulatory protein rop	7	7	1	0	0	0	0	0	1	1	1	1	1	1	1
group_18	hypothetical protein	7	7	1	0	0	1	1	0	1	1	0	0	1	1	1
allS_1	HTH-type transcriptional activator AllS	7	7	1	0	1	1	1	0	1	1	0	1	0	0	1
group_239	IS1 family transposase IS1X2	7	7	1	1	0	1	1	0	1	1	0	0	1	0	1
acrF_1	Multidrug export protein AcrF	7	7	1	0	0	1	1	0	1	1	0	1	1	0	1
ynjI_1	Inner membrane protein YnjI	7	7	1	0	0	1	1	0	0	1	0	1	1	1	1
group_31	hypothetical protein	7	7	1	1	1	1	1	1	0	0	1	0	0	1	0
dnaN	Beta sliding clamp	7	7	1	0	0	0	1	1	1	1	1	0	1	0	1
group_5017	tRNA-Leu(cag)	7	7	1	0	1	1	0	0	1	1	0	1	1	0	1
group_5030	hypothetical protein	7	7	1	0	0	0	1	1	1	1	1	0	1	0	1
group_5059	hypothetical protein	7	7	1	0	1	1	0	0	0	1	0	1	1	1	1
group_5196	hypothetical protein	7	7	1	0	0	1	1	0	1	1	0	1	1	0	1
gyrB	DNA gyrase subunit B	7	7	1	0	1	0	1	1	1	1	1	0	1	0	0
group_5272	Sugar phosphatase YidA	7	7	1	0	0	0	1	1	1	1	1	0	1	0	1
tetA	Tetracycline resistance protein, class C	7	7	1	0	1	0	0	0	1	0	1	1	1	1	1
group_555	hypothetical protein	7	7	1	0	1	1	1	0	1	1	0	0	1	1	0
folP_2	Dihydropteroate synthase	7	7	1	1	0	0	0	0	1	0	1	1	1	1	1
group_1006	hypothetical protein	6	6	1	0	1	1	1	0	0	1	0	0	1	1	0
xerD_3	Tyrosine recombinase XerD	6	6	1	0	1	1	1	0	0	1	0	0	1	1	0
pndA	Protein PndA	6	6	1	0	1	1	0	0	1	1	0	0	1	1	0
group_1112	hypothetical protein	6	6	1	0	1	1	0	0	1	1	0	0	1	1	0
group_1113	hypothetical protein	6	6	1	0	1	1	0	0	1	1	0	0	1	1	0
group_1114	hypothetical protein	6	6	1	0	1	1	0	0	1	1	0	0	1	1	0
group_1115	hypothetical protein	6	6	1	0	1	1	0	0	1	1	0	0	1	1	0
group_1117	hypothetical protein	6	6	1	0	1	1	0	0	1	1	0	0	1	1	0
group_1307	hypothetical protein	6	6	1	0	1	1	0	0	1	1	0	0	1	1	0
group_1325	hypothetical protein	6	6	1	0	0	1	1	0	0	1	0	1	1	0	1
group_1328	hypothetical protein	6	6	1	0	1	1	0	0	1	1	0	0	1	1	0
dacC_2	D-alanyl-D-alanine carboxypeptidase DacC	6	6	1	0	0	1	0	0	1	1	0	1	1	0	1
group_1636	hypothetical protein	6	6	1	0	0	0	0	0	1	0	1	1	1	1	1
neo	Aminoglycoside 3'-phosphotransferase	6	6	1	0	0	0	0	0	1	0	1	1	1	1	1
rop_1	Regulatory protein rop	6	6	1	0	0	0	0	0	0	1	1	1	1	1	1
group_1726	hypothetical protein	6	6	1	0	0	0	0	0	0	1	1	1	1	1	1
hpaIIM	Modification methylase HpaII	6	6	1	0	0	0	0	0	0	1	1	1	1	1	1
group_1728	hypothetical protein	6	6	1	0	0	0	0	0	0	1	1	1	1	1	1
group_19	hypothetical protein	6	6	1	1	0	1	1	1	0	1	0	0	0	0	1
chiA	hypothetical protein	6	6	1	0	0	1	1	0	1	1	1	0	0	1	0
group_30	hypothetical protein	6	6	1	0	0	1	0	0	1	1	0	1	1	0	1
group_4924	tRNA-Asn(gtt)	6	6	1	0	0	1	1	0	1	1	0	0	1	0	1
group_5018	tRNA-Leu(cag)	6	6	1	1	0	0	1	1	0	0	1	1	0	1	0
group_513	hypothetical protein	6	6	1	1	0	1	1	1	0	0	1	0	0	0	1
group_521	hypothetical protein	6	6	1	0	1	1	0	0	1	1	0	0	1	1	0
group_523	hypothetical protein	6	6	1	0	1	1	0	0	1	1	0	0	1	1	0
group_524	hypothetical protein	6	6	1	0	1	1	0	0	1	1	0	0	1	1	0
group_5329	DNA replication and repair protein RecF	6	6	1	0	0	0	1	1	1	1	1	0	1	0	0
group_538	hypothetical protein	6	6	1	0	1	1	0	0	1	1	0	0	1	1	0
group_539	hypothetical protein	6	6	1	0	1	1	0	0	1	1	0	0	1	1	0
group_571	IS1380 family transposase ISEcp1	6	6	1	0	0	1	1	0	0	1	0	1	1	0	1
group_574	IS6 family transposase IS26	6	6	1	0	0	1	1	0	1	1	0	0	1	1	0
group_61	hypothetical protein	6	6	1	0	0	1	0	0	0	1	0	1	1	1	1
group_79	hypothetical protein	6	6	1	0	1	1	0	0	1	1	0	0	1	1	0
group_84	hypothetical protein	6	6	1	0	0	1	1	0	1	1	0	1	1	0	0
group_941	hypothetical protein	6	6	1	1	0	1	0	1	1	1	1	0	0	0	0
group_966	hypothetical protein	6	6	1	0	1	1	0	0	1	1	0	0	1	1	0
group_967	hypothetical protein	6	6	1	0	1	1	0	0	1	1	0	0	1	1	0
group_968	hypothetical protein	6	6	1	0	1	1	0	0	1	1	0	0	1	1	0
group_969	hypothetical protein	6	6	1	0	1	1	0	0	1	1	0	0	1	1	0
group_970	hypothetical protein	6	6	1	0	1	1	0	0	1	1	0	0	1	1	0
group_971	hypothetical protein	6	6	1	0	1	1	0	0	1	1	0	0	1	1	0
group_972	hypothetical protein	6	6	1	0	1	1	0	0	1	1	0	0	1	1	0
group_973	hypothetical protein	6	6	1	0	1	1	0	0	1	1	0	0	1	1	0
group_974	hypothetical protein	6	6	1	0	1	1	0	0	1	1	0	0	1	1	0
group_975	hypothetical protein	6	6	1	0	1	1	0	0	1	1	0	0	1	1	0
group_976	hypothetical protein	6	6	1	0	1	1	0	0	1	1	0	0	1	1	0
group_977	hypothetical protein	6	6	1	0	1	1	0	0	1	1	0	0	1	1	0
group_979	hypothetical protein	6	6	1	0	1	1	0	0	1	1	0	0	1	1	0
group_980	hypothetical protein	6	6	1	0	1	1	0	0	1	1	0	0	1	1	0
group_981	hypothetical protein	6	6	1	0	1	1	0	0	1	1	0	0	1	1	0
group_982	hypothetical protein	6	6	1	0	1	1	0	0	1	1	0	0	1	1	0
group_983	hypothetical protein	6	6	1	0	1	1	0	0	1	1	0	0	1	1	0
group_985	hypothetical protein	6	6	1	0	1	1	0	0	1	1	0	0	1	1	0
group_987	hypothetical protein	6	6	1	0	1	1	0	0	1	1	0	0	1	1	0
group_988	hypothetical protein	6	6	1	0	1	1	0	0	1	1	0	0	1	1	0
group_989	hypothetical protein	6	6	1	0	1	1	0	0	1	1	0	0	1	1	0
bfpB	Outer membrane lipoprotein BfpB	6	6	1	0	1	1	0	0	1	1	0	0	1	1	0
group_991	hypothetical protein	6	6	1	0	1	1	0	0	1	1	0	0	1	1	0
group_992	hypothetical protein	6	6	1	0	1	1	0	0	1	1	0	0	1	1	0
rfaH_1	Transcription antitermination protein RfaH	6	6	1	0	1	1	0	0	1	1	0	0	1	1	0
group_998	hypothetical protein	6	6	1	0	1	1	0	0	1	1	0	0	1	1	0
group_1003	hypothetical protein	5	5	1	0	1	1	0	0	0	1	0	0	1	1	0
group_1005	hypothetical protein	5	5	1	0	1	1	0	0	0	1	0	0	1	1	0
group_1008	hypothetical protein	5	5	1	0	1	1	1	0	0	1	0	0	1	0	0
group_1009	hypothetical protein	5	5	1	0	1	1	1	0	0	1	0	0	1	0	0
parM	Plasmid segregation protein ParM	5	5	1	0	1	1	1	0	0	1	0	0	1	0	0
group_1011	hypothetical protein	5	5	1	0	1	1	1	0	0	1	0	0	1	0	0
rpoS_2	RNA polymerase sigma factor RpoS	5	5	1	0	0	0	0	1	1	0	1	1	1	0	0
group_1116	hypothetical protein	5	5	1	0	1	1	0	0	1	1	0	0	1	0	0
group_1159	hypothetical protein	5	5	1	0	1	1	0	0	0	0	0	1	1	0	1
group_1179	hypothetical protein	5	5	1	0	1	1	0	0	0	1	0	0	1	1	0
group_1180	putative multidrug-efflux transporter	5	5	1	0	1	1	0	0	0	1	0	0	1	1	0
group_1181	hypothetical protein	5	5	1	0	1	1	0	0	0	1	0	0	1	1	0
group_1314	hypothetical protein	5	5	1	0	1	1	0	0	1	1	0	0	1	0	0
group_132	hypothetical protein	5	5	1	0	1	1	1	0	0	1	0	0	0	0	1
bla	Beta-lactamase CTX-M-97	5	5	1	0	0	1	1	0	0	1	0	0	1	1	0
group_1352	tRNA-Ala(tgc)	5	5	1	0	0	1	1	0	0	1	0	0	0	1	1
group_141	hypothetical protein	5	5	1	0	0	1	1	0	1	1	0	0	0	0	1
group_1736	hypothetical protein	5	5	1	0	0	0	0	0	0	0	1	1	1	1	1
group_1737	hypothetical protein	5	5	1	0	0	0	0	0	0	0	1	1	1	1	1
group_1738	hypothetical protein	5	5	1	0	0	0	0	0	0	0	1	1	1	1	1
group_1739	hypothetical protein	5	5	1	0	0	0	0	0	0	0	1	1	1	1	1
group_264	Inner membrane protein YfdC	5	5	1	0	0	1	0	0	0	0	0	1	1	1	1
group_320	hypothetical protein	5	5	1	0	1	1	0	0	1	1	0	0	1	0	0
group_41	ISAs1 family transposase ISEc1	5	5	1	1	0	1	0	0	0	1	0	0	1	0	1
group_5060	hypothetical protein	5	5	1	0	0	0	1	0	1	1	1	0	1	0	0
group_522	hypothetical protein	5	5	1	0	1	1	0	0	1	1	0	0	1	0	0
prlF	hypothetical protein	5	5	1	1	1	0	0	0	0	1	0	1	1	0	0
group_540	hypothetical protein	5	5	1	0	1	1	0	0	1	1	0	0	1	0	0
group_542	hypothetical protein	5	5	1	0	1	1	0	0	1	1	0	0	1	0	0
group_543	hypothetical protein	5	5	1	0	1	1	0	0	1	1	0	0	1	0	0
group_565	hypothetical protein	5	5	1	0	1	1	0	0	0	1	0	0	1	1	0
group_573	IS630 family transposase IS630	5	5	1	0	0	1	0	1	0	0	0	1	1	0	1
group_596	hypothetical protein	5	5	1	0	0	0	0	0	0	1	1	1	1	0	1
group_6	hypothetical protein	5	5	1	0	1	1	0	0	1	1	0	0	1	0	0
group_942	hypothetical protein	5	5	1	1	0	0	0	1	1	1	0	1	0	0	0
group_984	hypothetical protein	5	5	1	0	1	1	0	0	1	1	0	0	1	0	0
group_986	hypothetical protein	5	5	1	0	1	1	0	0	1	1	0	0	1	0	0
group_993	hypothetical protein	5	5	1	0	1	1	0	0	1	1	0	0	1	0	0
group_999	hypothetical protein	5	5	1	0	1	1	0	0	0	1	0	0	1	1	0
group_1000	hypothetical protein	4	4	1	0	1	1	0	0	0	1	0	0	1	0	0
group_1002	hypothetical protein	4	4	1	0	1	1	0	0	0	1	0	0	0	1	0
group_1004	hypothetical protein	4	4	1	0	1	1	0	0	0	1	0	0	1	0	0
group_1321	hypothetical protein	4	4	1	0	0	1	1	1	1	0	0	0	0	0	0
group_1324	hypothetical protein	4	4	1	0	0	1	0	0	0	1	0	0	1	0	1
group_1331	hypothetical protein	4	4	1	0	0	1	0	0	0	1	0	0	1	1	0
group_1333	hypothetical protein	4	4	1	0	0	1	0	0	0	1	0	0	1	1	0
group_1334	hypothetical protein	4	4	1	0	0	1	0	0	0	1	0	0	1	1	0
group_1337	hypothetical protein	4	4	1	0	0	1	1	1	0	0	0	1	0	0	0
group_1340	tRNA-Ser(gga)	4	4	1	0	0	1	0	0	1	0	1	1	0	0	0
group_1341	IS6 family transposase IS6100	4	4	1	0	0	1	0	0	0	1	0	0	1	1	0
group_1344	hypothetical protein	4	4	1	0	0	1	0	0	0	1	0	0	1	1	0
group_1351	hypothetical protein	4	4	1	0	0	1	0	0	0	1	0	0	1	1	0
group_1354	hypothetical protein	4	4	1	0	0	0	1	0	0	0	1	1	0	0	1
group_1355	hypothetical protein	4	4	1	0	0	0	1	0	0	0	1	1	0	0	1
group_1356	hypothetical protein	4	4	1	0	0	0	1	0	0	0	1	1	0	0	1
group_1357	hypothetical protein	4	4	1	0	0	0	1	0	0	0	1	1	0	0	1
group_1358	hypothetical protein	4	4	1	0	0	0	1	0	0	0	1	1	0	0	1
group_1361	hypothetical protein	4	4	1	0	0	0	1	0	0	0	1	1	0	0	1
group_1363	hypothetical protein	4	4	1	0	0	0	1	0	0	0	1	1	0	0	1
group_1364	hypothetical protein	4	4	1	0	0	0	1	0	0	0	1	1	0	0	1
group_1368	hypothetical protein	4	4	1	0	0	0	1	0	0	0	1	1	0	0	1
group_1369	Protein PndA	4	4	1	0	0	0	1	0	0	0	1	1	0	0	1
group_1388	hypothetical protein	4	4	1	0	0	0	1	0	1	1	0	1	0	0	0
group_14	hypothetical protein	4	4	1	0	1	0	0	1	0	0	1	1	0	0	0
group_1405	hypothetical protein	4	4	1	0	0	0	1	0	0	0	1	1	0	0	1
group_1414	hypothetical protein	4	4	1	0	0	0	1	0	0	0	1	1	0	0	1
group_21	putative bifunctional chitinase/lysozyme	4	4	1	1	0	0	1	0	0	1	0	0	1	0	0
traD	Coupling protein TraD	4	4	1	1	1	0	0	0	1	1	0	0	0	0	0
group_294	hypothetical protein	4	4	1	1	0	1	0	1	1	0	0	0	0	0	0
group_330	Tyrosine recombinase XerC	4	4	1	0	0	1	0	0	0	1	0	0	1	1	0
group_332	IS4 family transposase ISVsa5	4	4	1	0	0	1	1	0	0	1	0	0	1	0	0
group_333	hypothetical protein	4	4	1	0	0	0	1	0	0	0	1	1	0	0	1
xerC_3	Tyrosine recombinase XerC	4	4	1	0	0	0	1	0	0	0	1	1	0	0	1
pld	Phospholipase D	4	4	1	0	0	0	1	0	0	0	1	1	0	0	1
group_471	hypothetical protein	4	4	1	1	1	0	0	0	1	1	0	0	0	0	0
aglB_3	6-phospho-alpha-glucosidase	4	4	1	0	1	0	0	0	0	1	0	0	1	0	1
yhcR	Endonuclease YhcR	4	4	1	1	1	0	0	0	1	1	0	0	0	0	0
aspT_3	Aspartate/alanine antiporter	4	4	1	0	1	0	0	0	0	1	0	0	1	0	1
group_525	hypothetical protein	4	4	1	0	1	1	0	0	0	1	0	0	1	0	0
group_526	hypothetical protein	4	4	1	0	1	1	0	0	0	1	0	0	1	0	0
group_5401	PTS system maltose-specific EIICB component	4	4	1	0	1	0	0	0	0	1	0	0	1	0	1
group_541	hypothetical protein	4	4	1	0	1	1	0	0	0	1	0	0	1	0	0
group_5429	HTH-type transcriptional regulator LutR	4	4	1	0	0	0	1	0	1	1	1	0	0	0	0
aglB_4	6-phospho-alpha-glucosidase	4	4	1	0	1	0	0	0	0	1	0	0	1	0	1
mngR_3	Mannosyl-D-glycerate transport/metabolism system repressor MngR	4	4	1	0	1	0	0	0	0	1	0	0	1	0	1
group_575	hypothetical protein	4	4	1	0	0	0	1	0	0	0	1	1	0	0	1
group_576	hypothetical protein	4	4	1	0	0	0	1	0	0	0	1	1	0	0	1
group_578	hypothetical protein	4	4	1	0	0	0	1	0	0	0	1	1	0	0	1
group_579	hypothetical protein	4	4	1	0	0	0	1	0	0	0	1	1	0	0	1
group_580	hypothetical protein	4	4	1	0	0	0	1	0	0	0	1	1	0	0	1
ais_2	Lipopolysaccharide core heptose(II)-phosphate phosphatase	4	4	1	0	0	0	1	0	0	0	1	1	0	0	1
hisQ	Histidine transport system permease protein HisQ	4	4	1	1	0	1	0	1	1	0	0	0	0	0	0
group_691	hypothetical protein	4	4	1	1	0	0	0	1	0	0	0	0	1	1	0
group_956	hypothetical protein	4	4	1	1	0	0	0	0	0	1	1	0	0	0	1
group_125	hypothetical protein	3	3	1	0	1	0	0	0	0	0	1	0	0	1	0
group_1306	Beta-lactamase TEM	3	3	1	0	1	0	1	0	1	0	0	0	0	0	0
group_1327	hypothetical protein	3	3	1	0	0	1	0	0	0	1	0	0	1	0	0
group_1329	hypothetical protein	3	3	1	0	0	1	0	0	0	1	0	0	1	0	0
group_1330	hypothetical protein	3	3	1	0	0	1	0	0	0	1	0	0	1	0	0
group_1332	hypothetical protein	3	3	1	0	0	1	0	0	0	1	0	0	1	0	0
group_1335	hypothetical protein	3	3	1	0	0	1	0	0	0	1	0	0	1	0	0
group_134	hypothetical protein	3	3	1	0	0	0	0	0	0	0	1	1	1	0	0
group_1353	IS3 family transposase IS2	3	3	1	0	0	1	1	0	1	0	0	0	0	0	0
group_1360	hypothetical protein	3	3	1	0	0	0	1	0	0	0	0	1	0	0	1
group_1362	hypothetical protein	3	3	1	0	0	0	1	0	0	0	0	1	0	0	1
group_1366	hypothetical protein	3	3	1	0	0	0	1	0	0	0	0	1	0	0	1
group_1367	hypothetical protein	3	3	1	0	0	0	1	0	0	0	0	1	0	0	1
group_1370	hypothetical protein	3	3	1	0	0	0	1	0	0	0	0	1	0	0	1
group_1403	hypothetical protein	3	3	1	0	0	0	1	0	0	0	0	1	0	0	1
group_1404	Transcription antitermination protein RfaH	3	3	1	0	0	0	1	0	0	0	0	1	0	0	1
group_1411	hypothetical protein	3	3	1	0	0	0	1	0	0	0	0	1	0	0	1
group_1412	hypothetical protein	3	3	1	0	0	0	1	0	0	0	0	1	0	0	1
group_1413	hypothetical protein	3	3	1	0	0	0	1	0	0	0	0	1	0	0	1
yggR_1	putative protein YggR	3	3	1	0	0	0	1	0	0	0	0	1	0	0	1
group_1416	hypothetical protein	3	3	1	0	0	0	1	0	0	0	0	1	0	0	1
group_1418	hypothetical protein	3	3	1	0	0	0	1	0	0	0	0	1	0	0	1
group_1419	hypothetical protein	3	3	1	0	0	0	1	0	0	0	0	1	0	0	1
group_1420	hypothetical protein	3	3	1	0	0	0	1	0	0	0	0	1	0	0	1
group_1421	hypothetical protein	3	3	1	0	0	0	1	0	0	0	0	1	0	0	1
group_1423	hypothetical protein	3	3	1	0	0	0	1	0	0	0	0	1	0	0	1
group_1632	hypothetical protein	3	3	1	0	0	0	0	0	1	0	0	1	0	0	1
group_1633	hypothetical protein	3	3	1	0	0	0	0	0	1	0	0	1	0	0	1
group_1729	hypothetical protein	3	3	1	0	0	0	0	0	0	1	0	0	1	1	0
group_1732	hypothetical protein	3	3	1	0	0	0	0	0	0	0	1	1	0	0	1
group_1733	hypothetical protein	3	3	1	0	0	0	0	0	0	0	1	1	0	0	1
group_1734	hypothetical protein	3	3	1	0	0	0	0	0	0	0	1	1	0	0	1
group_1745	hypothetical protein	3	3	1	0	0	0	0	0	0	0	1	1	0	0	1
group_1746	hypothetical protein	3	3	1	0	0	0	0	0	0	0	1	1	0	0	1
group_1747	hypothetical protein	3	3	1	0	0	0	0	0	0	0	1	1	0	0	1
group_1749	Beta-lactamase CTX-M-1	3	3	1	0	0	0	0	0	0	0	1	1	0	0	1
group_1752	hypothetical protein	3	3	1	0	0	0	0	0	0	0	1	1	0	0	1
group_232	hypothetical protein	3	3	1	1	0	0	0	1	1	0	0	0	0	0	0
group_241	IS1 family transposase IS1R	3	3	1	0	0	0	0	0	0	0	1	0	0	1	1
group_254	hypothetical protein	3	3	1	0	0	0	1	0	0	1	0	0	1	0	0
group_307	hypothetical protein	3	3	1	1	0	0	0	0	1	1	0	0	0	0	0
group_33	hypothetical protein	3	3	1	0	0	0	0	0	0	1	0	0	1	0	1
group_36	ISAs1 family transposase ISEc1	3	3	1	0	0	1	1	0	0	0	0	0	0	0	1
group_37	ISAs1 family transposase ISEc1	3	3	1	0	0	1	0	0	1	0	0	0	0	1	0
group_38	ISAs1 family transposase ISEc1	3	3	1	1	0	0	0	1	1	0	0	0	0	0	0
group_42	hypothetical protein	3	3	1	0	1	0	0	1	0	0	0	1	0	0	0
traI_1	Multifunctional conjugation protein TraI	3	3	1	0	1	0	0	0	1	1	0	0	0	0	0
group_460	IS1 family transposase IS1N	3	3	1	1	0	0	0	0	1	1	0	0	0	0	0
group_461	hypothetical protein	3	3	1	1	0	0	0	0	1	1	0	0	0	0	0
group_470	hypothetical protein	3	3	1	1	0	0	0	0	1	1	0	0	0	0	0
ospF	Phosphothreonine lyase OspF	3	3	1	1	0	0	0	0	1	1	0	0	0	0	0
group_4949	hypothetical protein	3	3	1	0	0	0	0	0	0	1	0	0	1	0	1
ibpA_2	Small heat shock protein IbpA	3	3	1	0	1	0	0	0	0	0	0	0	1	0	1
group_514	hypothetical protein	3	3	1	0	0	0	0	1	1	0	0	0	1	0	0
group_517	IS66 family transposase ISEc49	3	3	1	1	0	0	0	0	1	1	0	0	0	0	0
group_5197	hypothetical protein	3	3	1	1	0	0	0	0	0	0	1	0	0	0	1
group_5198	hypothetical protein	3	3	1	0	1	0	0	1	0	0	0	0	0	1	0
ibpB_2	Small heat shock protein IbpB	3	3	1	0	1	0	0	0	0	1	0	0	1	0	0
group_547	Tyrosine recombinase XerC	3	3	1	0	1	1	0	0	1	0	0	0	0	0	0
group_557	hypothetical protein	3	3	1	0	1	0	1	0	0	0	1	0	0	0	0
group_577	hypothetical protein	3	3	1	0	0	0	1	0	0	0	0	1	0	0	1
group_58	Antirestriction protein KlcA	3	3	1	1	0	0	0	0	1	1	0	0	0	0	0
group_582	hypothetical protein	3	3	1	0	0	0	1	0	0	0	0	1	0	0	1
group_584	hypothetical protein	3	3	1	0	0	0	1	0	0	0	0	1	0	0	1
group_586	hypothetical protein	3	3	1	0	0	0	1	0	0	0	0	1	0	0	1
group_587	hypothetical protein	3	3	1	0	0	0	1	0	0	0	0	1	0	0	1
group_588	hypothetical protein	3	3	1	0	0	0	1	0	0	0	0	1	0	0	1
group_589	hypothetical protein	3	3	1	0	0	0	1	0	1	0	1	0	0	0	0
group_597	hypothetical protein	3	3	1	0	0	0	0	0	0	0	1	1	0	0	1
repA	Replication initiation protein	3	3	1	0	0	0	0	0	0	0	1	1	0	0	1
group_60	hypothetical protein	3	3	1	0	0	0	1	0	1	0	0	1	0	0	0
group_788	hypothetical protein	3	3	1	1	0	0	1	1	0	0	0	0	0	0	0
group_8	hypothetical protein	3	3	1	1	0	0	0	1	0	0	1	0	0	0	0
vapC	tRNA(fMet)-specific endonuclease VapC	3	3	1	1	0	0	0	0	1	1	0	0	0	0	0
vapB	Antitoxin VapB	3	3	1	1	0	0	0	0	1	1	0	0	0	0	0
group_832	hypothetical protein	3	3	1	1	0	0	0	0	1	1	0	0	0	0	0
group_834	hypothetical protein	3	3	1	1	0	0	0	0	1	1	0	0	0	0	0
group_835	hypothetical protein	3	3	1	1	0	0	0	0	1	1	0	0	0	0	0
group_836	hypothetical protein	3	3	1	1	0	0	0	0	1	1	0	0	0	0	0
group_837	hypothetical protein	3	3	1	1	0	0	0	0	1	1	0	0	0	0	0
group_838	IS3 family transposase IS3H	3	3	1	1	0	0	0	0	1	1	0	0	0	0	0
parA	Plasmid partition protein A	3	3	1	1	0	0	0	0	1	1	0	0	0	0	0
virB_2	Virulence regulon transcriptional activator VirB	3	3	1	1	0	0	0	0	1	1	0	0	0	0	0
group_842	IS110 family transposase ISSde4	3	3	1	1	0	0	0	0	1	1	0	0	0	0	0
ltrA	Group II intron-encoded protein LtrA	3	3	1	1	0	0	0	0	1	1	0	0	0	0	0
relE	mRNA interferase toxin RelE	3	3	1	1	0	0	0	0	1	1	0	0	0	0	0
group_848	hypothetical protein	3	3	1	1	0	0	0	0	1	1	0	0	0	0	0
group_849	hypothetical protein	3	3	1	1	0	0	0	0	1	1	0	0	0	0	0
group_858	hypothetical protein	3	3	1	1	0	0	0	0	1	1	0	0	0	0	0
lpxM2	Lipid A biosynthesis myristoyltransferase 2	3	3	1	1	0	0	0	0	1	1	0	0	0	0	0
group_867	hypothetical protein	3	3	1	1	0	0	0	0	1	1	0	0	0	0	0
mshA	D-inositol-3-phosphate glycosyltransferase	3	3	1	1	0	0	0	0	1	1	0	0	0	0	0
group_869	hypothetical protein	3	3	1	1	0	0	0	0	1	1	0	0	0	0	0
recB_2	RecBCD enzyme subunit RecB	3	3	1	1	0	0	0	0	1	1	0	0	0	0	0
group_873	hypothetical protein	3	3	1	1	0	0	0	0	1	1	0	0	0	0	0
group_882	hypothetical protein	3	3	1	1	0	0	0	0	1	1	0	0	0	0	0
group_883	hypothetical protein	3	3	1	1	0	0	0	0	1	1	0	0	0	0	0
group_884	IS21 family transposase IS100	3	3	1	1	0	0	0	0	1	1	0	0	0	0	0
group_885	hypothetical protein	3	3	1	1	0	0	0	0	1	1	0	0	0	0	0
icsP	Outer membrane protease IcsP	3	3	1	1	0	0	0	0	1	1	0	0	0	0	0
group_888	hypothetical protein	3	3	1	1	0	0	0	0	1	1	0	0	0	0	0
group_889	hypothetical protein	3	3	1	1	0	0	0	0	1	1	0	0	0	0	0
group_890	hypothetical protein	3	3	1	1	0	0	0	0	1	1	0	0	0	0	0
group_891	IS4 family transposase IS421	3	3	1	1	0	0	0	0	1	1	0	0	0	0	0
group_892	hypothetical protein	3	3	1	1	0	0	0	0	1	1	0	0	0	0	0
group_893	hypothetical protein	3	3	1	1	0	0	0	0	1	1	0	0	0	0	0
group_911	IS1 family transposase IS1N	3	3	1	1	0	0	0	0	1	1	0	0	0	0	0
group_919	hypothetical protein	3	3	1	1	0	0	0	0	1	1	0	0	0	0	0
group_920	hypothetical protein	3	3	1	1	0	0	0	0	1	1	0	0	0	0	0
ospG	Protein kinase OspG	3	3	1	1	0	0	0	0	1	1	0	0	0	0	0
group_922	hypothetical protein	3	3	1	1	0	0	0	0	1	1	0	0	0	0	0
group_923	hypothetical protein	3	3	1	1	0	0	0	0	1	1	0	0	0	0	0
group_927	hypothetical protein	3	3	1	1	0	0	0	0	1	1	0	0	0	0	0
phoC	Major phosphate-irrepressible acid phosphatase	3	3	1	1	0	0	0	0	1	1	0	0	0	0	0
group_931	hypothetical protein	3	3	1	1	0	0	0	0	1	1	0	0	0	0	0
group_934	hypothetical protein	3	3	1	1	0	0	0	0	1	1	0	0	0	0	0
virF	Virulence regulon transcriptional activator VirF	3	3	1	1	0	0	0	0	1	1	0	0	0	0	0
group_953	hypothetical protein	3	3	1	1	0	0	0	0	1	1	0	0	0	0	0
group_1109	hypothetical protein	2	2	1	0	1	0	0	0	1	0	0	0	0	0	0
ant1_2	Streptomycin 3''-adenylyltransferase	2	2	1	0	1	1	0	0	0	0	0	0	0	0	0
emrE_2	Multidrug transporter EmrE	2	2	1	0	1	1	0	0	0	0	0	0	0	0	0
group_1174	Dihydropteroate synthase	2	2	1	0	1	1	0	0	0	0	0	0	0	0	0
group_119	hypothetical protein	2	2	1	1	0	0	0	1	0	0	0	0	0	0	0
group_13	hypothetical protein	2	2	1	1	0	0	0	1	0	0	0	0	0	0	0
group_1323	hypothetical protein	2	2	1	0	0	1	0	0	1	0	0	0	0	0	0
group_1371	hypothetical protein	2	2	1	0	0	0	1	0	0	0	0	1	0	0	0
group_1396	IS1182 family transposase ISCfr1	2	2	1	0	0	0	1	0	1	0	0	0	0	0	0
group_1410	hypothetical protein	2	2	1	0	0	0	1	0	0	0	0	0	0	0	1
group_143	hypothetical protein	2	2	1	0	1	0	0	0	0	0	0	1	0	0	0
siaT	Sialic acid TRAP transporter permease protein SiaT	2	2	1	0	0	1	0	1	0	0	0	0	0	0	0
group_1517	hypothetical protein	2	2	1	0	0	0	0	1	1	0	0	0	0	0	0
group_1554	IS3 family transposase ISSfl11	2	2	1	0	0	0	0	0	1	1	0	0	0	0	0
group_1555	hypothetical protein	2	2	1	0	0	0	0	0	1	1	0	0	0	0	0
spaS	Surface presentation of antigens protein SpaS	2	2	1	0	0	0	0	0	1	1	0	0	0	0	0
spaR	Surface presentation of antigens protein SpaR	2	2	1	0	0	0	0	0	1	1	0	0	0	0	0
group_1558	hypothetical protein	2	2	1	0	0	0	0	0	1	1	0	0	0	0	0
spaP	Surface presentation of antigens protein SpaP	2	2	1	0	0	0	0	0	1	1	0	0	0	0	0
spaO	Surface presentation of antigens protein SpaO	2	2	1	0	0	0	0	0	1	1	0	0	0	0	0
spaN	Surface presentation of antigens protein SpaN	2	2	1	0	0	0	0	0	1	1	0	0	0	0	0
group_1562	hypothetical protein	2	2	1	0	0	0	0	0	1	1	0	0	0	0	0
spaL	putative ATP synthase SpaL/MxiB	2	2	1	0	0	0	0	0	1	1	0	0	0	0	0
spaK	Surface presentation of antigens protein SpaK	2	2	1	0	0	0	0	0	1	1	0	0	0	0	0
mxiA	Protein MxiA	2	2	1	0	0	0	0	0	1	1	0	0	0	0	0
mxiC	Protein MxiC	2	2	1	0	0	0	0	0	1	1	0	0	0	0	0
mxiD	Outer membrane protein MxiD	2	2	1	0	0	0	0	0	1	1	0	0	0	0	0
invF	Invasion protein InvF	2	2	1	0	0	0	0	0	1	1	0	0	0	0	0
mxiM	Lipoprotein MxiM	2	2	1	0	0	0	0	0	1	1	0	0	0	0	0
group_1570	hypothetical protein	2	2	1	0	0	0	0	0	1	1	0	0	0	0	0
group_1571	hypothetical protein	2	2	1	0	0	0	0	0	1	1	0	0	0	0	0
group_1572	hypothetical protein	2	2	1	0	0	0	0	0	1	1	0	0	0	0	0
prgK	Lipoprotein PrgK	2	2	1	0	0	0	0	0	1	1	0	0	0	0	0
group_1574	hypothetical protein	2	2	1	0	0	0	0	0	1	1	0	0	0	0	0
mxiH	Protein MxiH	2	2	1	0	0	0	0	0	1	1	0	0	0	0	0
mxiG	Protein MxiG	2	2	1	0	0	0	0	0	1	1	0	0	0	0	0
group_1577	hypothetical protein	2	2	1	0	0	0	0	0	1	1	0	0	0	0	0
ipgE	Chaperone protein IpgE	2	2	1	0	0	0	0	0	1	1	0	0	0	0	0
ipgD	Inositol phosphate phosphatase IpgD	2	2	1	0	0	0	0	0	1	1	0	0	0	0	0
group_1580	hypothetical protein	2	2	1	0	0	0	0	0	1	1	0	0	0	0	0
group_1581	hypothetical protein	2	2	1	0	0	0	0	0	1	1	0	0	0	0	0
group_1582	hypothetical protein	2	2	1	0	0	0	0	0	1	1	0	0	0	0	0
ipgC	Chaperone protein IpgC	2	2	1	0	0	0	0	0	1	1	0	0	0	0	0
ipaB	Invasin IpaB	2	2	1	0	0	0	0	0	1	1	0	0	0	0	0
ipaC	Invasin IpaC	2	2	1	0	0	0	0	0	1	1	0	0	0	0	0
ipaD	Invasin IpaD	2	2	1	0	0	0	0	0	1	1	0	0	0	0	0
ipaA	Invasin IpaA	2	2	1	0	0	0	0	0	1	1	0	0	0	0	0
acpP_2	Acyl carrier protein	2	2	1	0	0	0	0	0	1	1	0	0	0	0	0
virB_1	Virulence regulon transcriptional activator VirB	2	2	1	0	0	0	0	0	1	1	0	0	0	0	0
ipaJ	Cysteine protease IpaJ	2	2	1	0	0	0	0	0	1	1	0	0	0	0	0
group_1591	hypothetical protein	2	2	1	0	0	0	0	0	1	1	0	0	0	0	0
group_16	putative bifunctional chitinase/lysozyme	2	2	1	1	0	0	0	0	0	0	1	0	0	0	0
group_1642	hypothetical protein	2	2	1	0	0	0	0	0	1	1	0	0	0	0	0
group_1643	hypothetical protein	2	2	1	0	0	0	0	0	1	1	0	0	0	0	0
group_1644	hypothetical protein	2	2	1	0	0	0	0	0	1	1	0	0	0	0	0
virA	Cysteine protease-like VirA	2	2	1	0	0	0	0	0	1	1	0	0	0	0	0
icsA	Outer membrane protein IcsA autotransporter	2	2	1	0	0	0	0	0	1	1	0	0	0	0	0
group_1648	hypothetical protein	2	2	1	0	0	0	0	0	1	1	0	0	0	0	0
group_1656	hypothetical protein	2	2	1	0	0	0	0	0	1	0	0	0	0	1	0
group_1657	IS66 family transposase ISCro1	2	2	1	0	0	0	0	0	1	1	0	0	0	0	0
group_1658	hypothetical protein	2	2	1	0	0	0	0	0	1	1	0	0	0	0	0
ylcG	putative protein YlcG	2	2	1	0	0	0	0	0	1	1	0	0	0	0	0
ushA_2	Protein UshA	2	2	1	0	0	0	0	0	1	1	0	0	0	0	0
group_1663	hypothetical protein	2	2	1	0	0	0	0	0	1	1	0	0	0	0	0
group_1664	hypothetical protein	2	2	1	0	0	0	0	0	1	1	0	0	0	0	0
group_1671	hypothetical protein	2	2	1	0	0	0	0	0	1	1	0	0	0	0	0
group_1672	hypothetical protein	2	2	1	0	0	0	0	0	1	1	0	0	0	0	0
group_1673	hypothetical protein	2	2	1	0	0	0	0	0	1	1	0	0	0	0	0
group_1674	IS3 family transposase IS600	2	2	1	0	0	0	0	0	1	0	0	0	0	1	0
group_1692	hypothetical protein	2	2	1	0	0	0	0	0	1	1	0	0	0	0	0
group_1694	hypothetical protein	2	2	1	0	0	0	0	0	1	1	0	0	0	0	0
group_1699	hypothetical protein	2	2	1	0	0	0	0	0	1	1	0	0	0	0	0
group_1700	hypothetical protein	2	2	1	0	0	0	0	0	1	1	0	0	0	0	0
group_1701	hypothetical protein	2	2	1	0	0	0	0	0	1	1	0	0	0	0	0
group_1704	hypothetical protein	2	2	1	0	0	0	0	0	1	1	0	0	0	0	0
group_1705	hypothetical protein	2	2	1	0	0	0	0	0	1	1	0	0	0	0	0
group_1706	hypothetical protein	2	2	1	0	0	0	0	0	1	1	0	0	0	0	0
group_1709	hypothetical protein	2	2	1	0	0	0	0	0	1	1	0	0	0	0	0
group_1710	hypothetical protein	2	2	1	0	0	0	0	0	1	1	0	0	0	0	0
group_1712	IS3 family transposase ISKpn38	2	2	1	0	0	0	0	0	1	1	0	0	0	0	0
group_1714	hypothetical protein	2	2	1	0	0	0	0	0	1	1	0	0	0	0	0
rhaR_6	HTH-type transcriptional activator RhaR	2	2	1	0	0	0	0	0	1	1	0	0	0	0	0
group_1718	hypothetical protein	2	2	1	0	0	0	0	0	1	1	0	0	0	0	0
group_1720	hypothetical protein	2	2	1	0	0	0	0	0	1	1	0	0	0	0	0
group_1741	Tn3 family transposase ISYps3	2	2	1	0	0	0	0	0	0	0	1	0	0	1	0
group_1756	Non-canonical purine NTP phosphatase	2	2	1	0	0	0	0	0	0	0	0	1	0	0	1
group_1757	hypothetical protein	2	2	1	0	0	0	0	0	0	0	0	1	0	0	1
group_1758	Plasmid segregation protein ParM	2	2	1	0	0	0	0	0	0	0	0	1	0	0	1
group_1759	hypothetical protein	2	2	1	0	0	0	0	0	0	0	0	1	0	0	1
group_1761	hypothetical protein	2	2	1	0	0	0	0	0	0	0	0	1	0	0	1
group_1762	hypothetical protein	2	2	1	0	0	0	0	0	0	0	0	1	0	0	1
group_1763	hypothetical protein	2	2	1	0	0	0	0	0	0	0	0	1	0	0	1
group_1764	hypothetical protein	2	2	1	0	0	0	0	0	0	0	0	1	0	0	1
group_1765	hypothetical protein	2	2	1	0	0	0	0	0	0	0	0	1	0	0	1
group_1767	hypothetical protein	2	2	1	0	0	0	0	0	0	0	0	1	1	0	0
group_1768	hypothetical protein	2	2	1	0	0	0	0	0	0	0	0	1	1	0	0
group_1769	hypothetical protein	2	2	1	0	0	0	0	0	0	0	0	0	1	1	0
group_184	HTH-type transcriptional activator AllS	2	2	1	0	0	0	0	1	0	0	0	0	0	1	0
group_187	hypothetical protein	2	2	1	1	0	0	0	1	0	0	0	0	0	0	0
group_20	hypothetical protein	2	2	1	1	0	0	0	1	0	0	0	0	0	0	0
group_205	hypothetical protein	2	2	1	1	0	0	0	1	0	0	0	0	0	0	0
group_211	hypothetical protein	2	2	1	1	0	0	0	1	0	0	0	0	0	0	0
nudK_1	GDP-mannose pyrophosphatase NudK	2	2	1	0	0	0	0	1	0	0	1	0	0	0	0
group_224	hypothetical protein	2	2	1	0	0	0	0	1	0	0	0	0	0	0	1
group_238	Putative short-chain fatty acid transporter	2	2	1	0	1	0	0	0	0	0	0	0	0	1	0
group_240	IS1 family transposase IS1S	2	2	1	0	0	1	0	0	1	0	0	0	0	0	0
group_255	CRISPR system Cascade subunit CasA	2	2	1	0	1	0	0	0	0	0	1	0	0	0	0
group_262	Quinone reductase	2	2	1	0	0	1	0	0	0	0	1	0	0	0	0
group_275	hypothetical protein	2	2	1	1	0	0	0	0	1	0	0	0	0	0	0
group_28	hypothetical protein	2	2	1	1	0	0	0	0	1	0	0	0	0	0	0
group_293	hypothetical protein	2	2	1	1	0	0	0	1	0	0	0	0	0	0	0
group_298	Inner membrane protein YnjI	2	2	1	0	0	0	0	0	1	0	1	0	0	0	0
intS_4	Prophage integrase IntS	2	2	1	1	0	0	0	1	0	0	0	0	0	0	0
group_308	hypothetical protein	2	2	1	0	0	0	1	0	1	0	0	0	0	0	0
group_335	hypothetical protein	2	2	1	0	0	0	0	0	0	0	0	1	0	0	1
group_336	hypothetical protein	2	2	1	0	0	0	1	0	0	0	0	1	0	0	0
group_348	hypothetical protein	2	2	1	1	0	0	0	0	1	0	0	0	0	0	0
group_35	hypothetical protein	2	2	1	0	0	0	1	0	0	1	0	0	0	0	0
group_360	hypothetical protein	2	2	1	1	0	0	0	1	0	0	0	0	0	0	0
group_361	hypothetical protein	2	2	1	1	0	0	0	1	0	0	0	0	0	0	0
group_400	hypothetical protein	2	2	1	1	0	0	0	1	0	0	0	0	0	0	0
group_401	hypothetical protein	2	2	1	1	0	0	0	1	0	0	0	0	0	0	0
group_406	hypothetical protein	2	2	1	1	0	0	0	1	0	0	0	0	0	0	0
group_462	hypothetical protein	2	2	1	0	0	0	0	0	1	1	0	0	0	0	0
wbpA	UDP-N-acetyl-D-glucosamine 6-dehydrogenase	2	2	1	1	0	0	0	0	1	0	0	0	0	0	0
group_479	IS1 family transposase IS1N	2	2	1	1	0	0	0	0	1	0	0	0	0	0	0
group_480	IS1 family transposase IS1H	2	2	1	0	0	0	0	0	1	1	0	0	0	0	0
group_488	hypothetical protein	2	2	1	1	0	0	0	1	0	0	0	0	0	0	0
group_4922	tRNA-Asn(gtt)	2	2	1	0	0	0	0	1	0	0	1	0	0	0	0
group_508	putative E3 ubiquitin-protein ligase ipaH7.8	2	2	1	1	0	0	0	1	0	0	0	0	0	0	0
group_509	hypothetical protein	2	2	1	0	0	0	0	0	1	1	0	0	0	0	0
group_510	hypothetical protein	2	2	1	0	0	0	0	0	1	1	0	0	0	0	0
group_5111	hypothetical protein	2	2	1	0	0	0	0	0	0	0	0	0	1	0	1
group_515	hypothetical protein	2	2	1	0	1	0	0	0	0	0	0	0	0	1	0
group_520	hypothetical protein	2	2	1	0	1	0	0	0	1	0	0	0	0	0	0
cbrA_2	Protein CbrA	2	2	1	0	0	0	0	0	0	0	0	0	1	0	1
group_5283	tRNA-Leu(cag)	2	2	1	0	0	0	0	0	1	0	1	0	0	0	0
group_536	Tn3 family transposase TnAs1	2	2	1	0	1	0	0	0	1	0	0	0	0	0	0
group_546	hypothetical protein	2	2	1	0	1	1	0	0	0	0	0	0	0	0	0
dhfrI_2	Dihydrofolate reductase type 1	2	2	1	0	1	1	0	0	0	0	0	0	0	0	0
mcpQ	hypothetical protein	2	2	1	0	0	0	1	0	1	0	0	0	0	0	0
group_583	hypothetical protein	2	2	1	0	0	0	1	0	1	0	0	0	0	0	0
group_590	hypothetical protein	2	2	1	0	0	0	0	1	0	0	0	0	0	1	0
group_594	IS3 family transposase IS629	2	2	1	0	0	0	0	0	1	1	0	0	0	0	0
group_595	IS3 family transposase IS629	2	2	1	0	0	0	0	0	1	1	0	0	0	0	0
group_62	hypothetical protein	2	2	1	0	1	0	0	0	0	0	1	0	0	0	0
group_622	hypothetical protein	2	2	1	1	0	0	0	1	0	0	0	0	0	0	0
group_623	hypothetical protein	2	2	1	1	0	0	0	1	0	0	0	0	0	0	0
group_624	hypothetical protein	2	2	1	1	0	0	0	1	0	0	0	0	0	0	0
group_625	hypothetical protein	2	2	1	1	0	0	0	1	0	0	0	0	0	0	0
group_626	hypothetical protein	2	2	1	1	0	0	0	1	0	0	0	0	0	0	0
group_627	hypothetical protein	2	2	1	1	0	0	0	1	0	0	0	0	0	0	0
gpFI_1	Putative prophage major tail sheath protein	2	2	1	1	0	0	0	1	0	0	0	0	0	0	0
group_629	hypothetical protein	2	2	1	1	0	0	0	1	0	0	0	0	0	0	0
group_630	hypothetical protein	2	2	1	1	0	0	0	1	0	0	0	0	0	0	0
group_631	hypothetical protein	2	2	1	1	0	0	0	1	0	0	0	0	0	0	0
group_632	hypothetical protein	2	2	1	1	0	0	0	1	0	0	0	0	0	0	0
group_633	hypothetical protein	2	2	1	1	0	0	0	1	0	0	0	0	0	0	0
group_634	hypothetical protein	2	2	1	1	0	0	0	1	0	0	0	0	0	0	0
group_635	hypothetical protein	2	2	1	1	0	0	0	1	0	0	0	0	0	0	0
group_636	hypothetical protein	2	2	1	1	0	0	0	1	0	0	0	0	0	0	0
group_637	hypothetical protein	2	2	1	1	0	0	0	1	0	0	0	0	0	0	0
group_638	hypothetical protein	2	2	1	1	0	0	0	1	0	0	0	0	0	0	0
group_639	hypothetical protein	2	2	1	1	0	0	0	1	0	0	0	0	0	0	0
group_640	hypothetical protein	2	2	1	1	0	0	0	1	0	0	0	0	0	0	0
group_641	hypothetical protein	2	2	1	1	0	0	0	1	0	0	0	0	0	0	0
group_642	hypothetical protein	2	2	1	1	0	0	0	1	0	0	0	0	0	0	0
group_643	hypothetical protein	2	2	1	1	0	0	0	1	0	0	0	0	0	0	0
group_644	hypothetical protein	2	2	1	1	0	0	0	1	0	0	0	0	0	0	0
group_645	hypothetical protein	2	2	1	1	0	0	0	1	0	0	0	0	0	0	0
group_646	hypothetical protein	2	2	1	1	0	0	0	1	0	0	0	0	0	0	0
group_647	hypothetical protein	2	2	1	1	0	0	0	1	0	0	0	0	0	0	0
group_648	hypothetical protein	2	2	1	1	0	0	0	1	0	0	0	0	0	0	0
group_649	hypothetical protein	2	2	1	1	0	0	0	1	0	0	0	0	0	0	0
group_650	Tyrosine recombinase XerD	2	2	1	1	0	0	0	1	0	0	0	0	0	0	0
group_651	hypothetical protein	2	2	1	1	0	0	0	1	0	0	0	0	0	0	0
group_652	hypothetical protein	2	2	1	1	0	0	0	1	0	0	0	0	0	0	0
group_653	hypothetical protein	2	2	1	1	0	0	0	1	0	0	0	0	0	0	0
group_654	hypothetical protein	2	2	1	1	0	0	0	1	0	0	0	0	0	0	0
group_655	hypothetical protein	2	2	1	1	0	0	0	1	0	0	0	0	0	0	0
group_656	hypothetical protein	2	2	1	1	0	0	0	1	0	0	0	0	0	0	0
group_657	hypothetical protein	2	2	1	1	0	0	0	1	0	0	0	0	0	0	0
group_658	hypothetical protein	2	2	1	1	0	0	0	1	0	0	0	0	0	0	0
ydiO	putative BsuMI modification methylase subunit YdiO	2	2	1	1	0	0	0	1	0	0	0	0	0	0	0
group_660	hypothetical protein	2	2	1	1	0	0	0	1	0	0	0	0	0	0	0
group_661	hypothetical protein	2	2	1	1	0	0	0	1	0	0	0	0	0	0	0
group_664	hypothetical protein	2	2	1	1	0	0	0	1	0	0	0	0	0	0	0
group_665	hypothetical protein	2	2	1	1	0	0	0	1	0	0	0	0	0	0	0
group_666	hypothetical protein	2	2	1	1	0	0	0	1	0	0	0	0	0	0	0
group_667	hypothetical protein	2	2	1	1	0	0	0	1	0	0	0	0	0	0	0
group_668	hypothetical protein	2	2	1	1	0	0	0	1	0	0	0	0	0	0	0
group_669	hypothetical protein	2	2	1	1	0	0	0	1	0	0	0	0	0	0	0
group_670	hypothetical protein	2	2	1	1	0	0	0	1	0	0	0	0	0	0	0
group_671	hypothetical protein	2	2	1	1	0	0	0	1	0	0	0	0	0	0	0
group_672	hypothetical protein	2	2	1	1	0	0	0	1	0	0	0	0	0	0	0
group_673	hypothetical protein	2	2	1	1	0	0	0	1	0	0	0	0	0	0	0
group_674	hypothetical protein	2	2	1	1	0	0	0	1	0	0	0	0	0	0	0
group_675	hypothetical protein	2	2	1	1	0	0	0	1	0	0	0	0	0	0	0
group_676	hypothetical protein	2	2	1	1	0	0	0	1	0	0	0	0	0	0	0
group_677	hypothetical protein	2	2	1	1	0	0	0	1	0	0	0	0	0	0	0
group_678	hypothetical protein	2	2	1	1	0	0	0	1	0	0	0	0	0	0	0
group_679	hypothetical protein	2	2	1	1	0	0	0	1	0	0	0	0	0	0	0
group_680	hypothetical protein	2	2	1	1	0	0	0	1	0	0	0	0	0	0	0
group_681	hypothetical protein	2	2	1	1	0	0	0	1	0	0	0	0	0	0	0
group_682	hypothetical protein	2	2	1	1	0	0	0	1	0	0	0	0	0	0	0
group_683	hypothetical protein	2	2	1	1	0	0	0	1	0	0	0	0	0	0	0
group_684	hypothetical protein	2	2	1	1	0	0	0	1	0	0	0	0	0	0	0
group_685	hypothetical protein	2	2	1	1	0	0	0	1	0	0	0	0	0	0	0
group_686	hypothetical protein	2	2	1	1	0	0	0	1	0	0	0	0	0	0	0
group_687	hypothetical protein	2	2	1	1	0	0	0	1	0	0	0	0	0	0	0
group_688	hypothetical protein	2	2	1	1	0	0	0	1	0	0	0	0	0	0	0
group_689	hypothetical protein	2	2	1	1	0	0	0	1	0	0	0	0	0	0	0
group_696	hypothetical protein	2	2	1	1	0	0	0	1	0	0	0	0	0	0	0
bdm	Protein bdm	2	2	1	1	0	0	0	1	0	0	0	0	0	0	0
group_7	hypothetical protein	2	2	1	1	0	0	0	0	1	0	0	0	0	0	0
group_713	hypothetical protein	2	2	1	1	0	0	0	1	0	0	0	0	0	0	0
ybdO_1	putative HTH-type transcriptional regulator YbdO	2	2	1	1	0	0	0	1	0	0	0	0	0	0	0
group_719	hypothetical protein	2	2	1	1	0	0	0	1	0	0	0	0	0	0	0
group_720	hypothetical protein	2	2	1	1	0	0	0	1	0	0	0	0	0	0	0
group_721	hypothetical protein	2	2	1	1	0	0	0	1	0	0	0	0	0	0	0
group_722	hypothetical protein	2	2	1	1	0	0	0	1	0	0	0	0	0	0	0
group_723	hypothetical protein	2	2	1	1	0	0	0	1	0	0	0	0	0	0	0
group_724	hypothetical protein	2	2	1	1	0	0	0	1	0	0	0	0	0	0	0
group_725	hypothetical protein	2	2	1	1	0	0	0	1	0	0	0	0	0	0	0
group_726	hypothetical protein	2	2	1	1	0	0	0	1	0	0	0	0	0	0	0
group_727	hypothetical protein	2	2	1	1	0	0	0	1	0	0	0	0	0	0	0
group_728	hypothetical protein	2	2	1	1	0	0	0	1	0	0	0	0	0	0	0
group_729	hypothetical protein	2	2	1	1	0	0	0	1	0	0	0	0	0	0	0
group_73	2-dehydro-3-deoxy-D-gluconate 5-dehydrogenase	2	2	1	0	0	1	0	0	1	0	0	0	0	0	0
group_730	hypothetical protein	2	2	1	1	0	0	0	1	0	0	0	0	0	0	0
ompX_2	Outer membrane protein X	2	2	1	1	0	0	0	1	0	0	0	0	0	0	0
group_734	Putative racemase YgeA	2	2	1	1	0	0	0	1	0	0	0	0	0	0	0
group_736	hypothetical protein	2	2	1	1	0	0	0	1	0	0	0	0	0	0	0
group_737	hypothetical protein	2	2	1	1	0	0	0	1	0	0	0	0	0	0	0
group_738	hypothetical protein	2	2	1	1	0	0	0	1	0	0	0	0	0	0	0
group_739	hypothetical protein	2	2	1	1	0	0	0	1	0	0	0	0	0	0	0
group_740	hypothetical protein	2	2	1	1	0	0	0	1	0	0	0	0	0	0	0
group_741	hypothetical protein	2	2	1	1	0	0	0	1	0	0	0	0	0	0	0
group_742	hypothetical protein	2	2	1	1	0	0	0	1	0	0	0	0	0	0	0
group_743	hypothetical protein	2	2	1	1	0	0	0	1	0	0	0	0	0	0	0
group_744	hypothetical protein	2	2	1	1	0	0	0	1	0	0	0	0	0	0	0
group_745	hypothetical protein	2	2	1	1	0	0	0	1	0	0	0	0	0	0	0
group_746	hypothetical protein	2	2	1	1	0	0	0	1	0	0	0	0	0	0	0
group_747	hypothetical protein	2	2	1	1	0	0	0	1	0	0	0	0	0	0	0
group_748	hypothetical protein	2	2	1	1	0	0	0	1	0	0	0	0	0	0	0
group_749	hypothetical protein	2	2	1	1	0	0	0	1	0	0	0	0	0	0	0
group_750	hypothetical protein	2	2	1	1	0	0	0	1	0	0	0	0	0	0	0
group_751	hypothetical protein	2	2	1	1	0	0	0	1	0	0	0	0	0	0	0
yahB_2	putative HTH-type transcriptional regulator YahB	2	2	1	1	0	0	0	1	0	0	0	0	0	0	0
pdeL	Cyclic di-GMP phosphodiesterase PdeL	2	2	1	1	0	0	0	1	0	0	0	0	0	0	0
group_754	hypothetical protein	2	2	1	1	0	0	0	1	0	0	0	0	0	0	0
group_769	hypothetical protein	2	2	1	1	0	0	0	1	0	0	0	0	0	0	0
betA	Oxygen-dependent choline dehydrogenase	2	2	1	1	0	0	0	1	0	0	0	0	0	0	0
betB_1	NAD/NADP-dependent betaine aldehyde dehydrogenase	2	2	1	1	0	0	0	1	0	0	0	0	0	0	0
betI	HTH-type transcriptional regulator BetI	2	2	1	1	0	0	0	1	0	0	0	0	0	0	0
betT	High-affinity choline transport protein	2	2	1	1	0	0	0	1	0	0	0	0	0	0	0
group_774	hypothetical protein	2	2	1	1	0	0	0	1	0	0	0	0	0	0	0
flhE	Flagellar protein FlhE	2	2	1	1	0	0	0	1	0	0	0	0	0	0	0
ynfE	Putative dimethyl sulfoxide reductase chain YnfE	2	2	1	1	0	0	0	1	0	0	0	0	0	0	0
group_781	GABA permease	2	2	1	1	0	0	0	1	0	0	0	0	0	0	0
fimD_1	Outer membrane usher protein FimD	2	2	1	1	0	0	0	1	0	0	0	0	0	0	0
fimF	Protein FimF	2	2	1	1	0	0	0	1	0	0	0	0	0	0	0
fimG	Protein FimG	2	2	1	1	0	0	0	1	0	0	0	0	0	0	0
fimH_1	Type 1 fimbrin D-mannose specific adhesin	2	2	1	1	0	0	0	1	0	0	0	0	0	0	0
group_803	hypothetical protein	2	2	1	1	0	0	0	1	0	0	0	0	0	0	0
group_804	hypothetical protein	2	2	1	1	0	0	0	1	0	0	0	0	0	0	0
group_805	hypothetical protein	2	2	1	1	0	0	0	1	0	0	0	0	0	0	0
group_850	hypothetical protein	2	2	1	1	0	0	0	1	0	0	0	0	0	0	0
arnB_2	UDP-4-amino-4-deoxy-L-arabinose--oxoglutarate aminotransferase	2	2	1	1	0	0	0	0	1	0	0	0	0	0	0
wecA_2	UDP-N-acetylgalactosamine-undecaprenyl-phosphate N-acetylgalactosaminephosphotransferase	2	2	1	1	0	0	0	0	1	0	0	0	0	0	0
pglF	UDP-N-acetyl-alpha-D-glucosamine C6 dehydratase	2	2	1	1	0	0	0	0	1	0	0	0	0	0	0
aqpZ_2	Aquaporin Z	2	2	1	1	0	0	0	0	1	0	0	0	0	0	0
wbgU	UDP-N-acetylglucosamine 4-epimerase	2	2	1	1	0	0	0	0	1	0	0	0	0	0	0
wzzB_2	Chain length determinant protein	2	2	1	1	0	0	0	0	1	0	0	0	0	0	0
group_864	hypothetical protein	2	2	1	1	0	0	0	0	1	0	0	0	0	0	0
group_865	[Citrate [pro-3S]-lyase] ligase	2	2	1	1	0	0	0	1	0	0	0	0	0	0	0
group_871	hypothetical protein	2	2	1	1	0	0	0	1	0	0	0	0	0	0	0
group_874	hypothetical protein	2	2	1	1	0	0	0	1	0	0	0	0	0	0	0
group_875	hypothetical protein	2	2	1	1	0	0	0	1	0	0	0	0	0	0	0
group_876	hypothetical protein	2	2	1	1	0	0	0	1	0	0	0	0	0	0	0
group_877	hypothetical protein	2	2	1	1	0	0	0	1	0	0	0	0	0	0	0
group_878	hypothetical protein	2	2	1	1	0	0	0	1	0	0	0	0	0	0	0
focC_2	Chaperone protein FocC	2	2	1	1	0	0	0	1	0	0	0	0	0	0	0
group_88	Propanediol utilization protein PduB	2	2	1	1	0	0	0	1	0	0	0	0	0	0	0
group_880	hypothetical protein	2	2	1	1	0	0	0	1	0	0	0	0	0	0	0
yraI	putative fimbrial chaperone YraI	2	2	1	1	0	0	0	1	0	0	0	0	0	0	0
group_89	hypothetical protein	2	2	1	1	0	0	0	1	0	0	0	0	0	0	0
group_912	hypothetical protein	2	2	1	1	0	0	0	0	0	1	0	0	0	0	0
group_913	hypothetical protein	2	2	1	1	0	0	0	1	0	0	0	0	0	0	0
group_917	IS66 family transposase ISEc49	2	2	1	1	0	0	0	0	1	0	0	0	0	0	0
group_924	hypothetical protein	2	2	1	1	0	0	0	1	0	0	0	0	0	0	0
group_925	hypothetical protein	2	2	1	1	0	0	0	1	0	0	0	0	0	0	0
group_926	hypothetical protein	2	2	1	1	0	0	0	1	0	0	0	0	0	0	0
sat	Serine protease sat autotransporter	2	2	1	1	0	0	0	1	0	0	0	0	0	0	0
group_933	hypothetical protein	2	2	1	1	0	0	0	1	0	0	0	0	0	0	0
fimD_2	Outer membrane usher protein FimD	2	2	1	1	0	0	0	1	0	0	0	0	0	0	0
group_936	ISKra4 family transposase ISCep1	2	2	1	1	0	0	0	1	0	0	0	0	0	0	0
manC1_2	Mannose-1-phosphate guanylyltransferase 1	2	2	1	1	0	0	0	0	0	0	1	0	0	0	0
fimD_3	Outer membrane usher protein FimD	2	2	1	1	0	0	0	1	0	0	0	0	0	0	0
fimD_4	Outer membrane usher protein FimD	2	2	1	1	0	0	0	1	0	0	0	0	0	0	0
group_951	hypothetical protein	2	2	1	1	0	0	0	1	0	0	0	0	0	0	0
elaD_1	Protease ElaD	2	2	1	1	0	0	0	1	0	0	0	0	0	0	0
uacT_1	Uric acid transporter UacT	2	2	1	1	0	0	0	1	0	0	0	0	0	0	0
yqiK_1	Inner membrane protein YqiK	2	2	1	0	1	0	0	0	1	0	0	0	0	0	0
yqiJ_1	Inner membrane protein YqiJ	2	2	1	0	1	0	0	0	1	0	0	0	0	0	0
group_996	hypothetical protein	2	2	1	0	1	0	0	0	1	0	0	0	0	0	0
group_1001	hypothetical protein	1	1	1	0	1	0	0	0	0	0	0	0	0	0	0
group_1098	hypothetical protein	1	1	1	0	1	0	0	0	0	0	0	0	0	0	0
group_1099	hypothetical protein	1	1	1	0	1	0	0	0	0	0	0	0	0	0	0
parM_2	Plasmid segregation protein ParM	1	1	1	0	1	0	0	0	0	0	0	0	0	0	0
stbB	Protein StbB	1	1	1	0	1	0	0	0	0	0	0	0	0	0	0
group_1102	hypothetical protein	1	1	1	0	1	0	0	0	0	0	0	0	0	0	0
group_1103	hypothetical protein	1	1	1	0	1	0	0	0	0	0	0	0	0	0	0
hmuU	Hemin transport system permease protein HmuU	1	1	1	0	1	0	0	0	0	0	0	0	0	0	0
fecE_1	Fe(3+) dicitrate transport ATP-binding protein FecE	1	1	1	0	1	0	0	0	0	0	0	0	0	0	0
mdtH_2	Multidrug resistance protein MdtH	1	1	1	0	1	0	0	0	0	0	0	0	0	0	0
group_1107	hypothetical protein	1	1	1	0	1	0	0	0	0	0	0	0	0	0	0
group_1108	hypothetical protein	1	1	1	0	1	0	0	0	0	0	0	0	0	0	0
group_111	Outer membrane usher protein PapC	1	1	1	1	0	0	0	0	0	0	0	0	0	0	0
group_1118	IS5 family transposase ISKpn26	1	1	1	0	1	0	0	0	0	0	0	0	0	0	0
group_1119	hypothetical protein	1	1	1	0	1	0	0	0	0	0	0	0	0	0	0
group_112	Outer membrane usher protein PapC	1	1	1	0	0	0	0	1	0	0	0	0	0	0	0
group_1120	hypothetical protein	1	1	1	0	1	0	0	0	0	0	0	0	0	0	0
traQ	Protein TraQ	1	1	1	0	1	0	0	0	0	0	0	0	0	0	0
group_1122	hypothetical protein	1	1	1	0	1	0	0	0	0	0	0	0	0	0	0
group_1123	hypothetical protein	1	1	1	0	1	0	0	0	0	0	0	0	0	0	0
group_1124	hypothetical protein	1	1	1	0	1	0	0	0	0	0	0	0	0	0	0
group_1125	hypothetical protein	1	1	1	0	1	0	0	0	0	0	0	0	0	0	0
group_1126	hypothetical protein	1	1	1	0	1	0	0	0	0	0	0	0	0	0	0
group_1127	hypothetical protein	1	1	1	0	1	0	0	0	0	0	0	0	0	0	0
group_1128	hypothetical protein	1	1	1	0	1	0	0	0	0	0	0	0	0	0	0
group_1129	hypothetical protein	1	1	1	0	1	0	0	0	0	0	0	0	0	0	0
group_1130	Protein TraC	1	1	1	0	1	0	0	0	0	0	0	0	0	0	0
group_1131	hypothetical protein	1	1	1	0	1	0	0	0	0	0	0	0	0	0	0
traV	Protein TraV	1	1	1	0	1	0	0	0	0	0	0	0	0	0	0
group_1133	hypothetical protein	1	1	1	0	1	0	0	0	0	0	0	0	0	0	0
group_1134	hypothetical protein	1	1	1	0	1	0	0	0	0	0	0	0	0	0	0
group_1135	hypothetical protein	1	1	1	0	1	0	0	0	0	0	0	0	0	0	0
group_1136	hypothetical protein	1	1	1	0	1	0	0	0	0	0	0	0	0	0	0
group_1137	hypothetical protein	1	1	1	0	1	0	0	0	0	0	0	0	0	0	0
group_1138	hypothetical protein	1	1	1	0	1	0	0	0	0	0	0	0	0	0	0
group_1143	hypothetical protein	1	1	1	0	1	0	0	0	0	0	0	0	0	0	0
ylpA	Lipoprotein YlpA	1	1	1	0	1	0	0	0	0	0	0	0	0	0	0
group_1145	hypothetical protein	1	1	1	0	1	0	0	0	0	0	0	0	0	0	0
group_1146	hypothetical protein	1	1	1	0	1	0	0	0	0	0	0	0	0	0	0
group_1175	hypothetical protein	1	1	1	0	1	0	0	0	0	0	0	0	0	0	0
srpC_2	putative chromate transport protein	1	1	1	0	1	0	0	0	0	0	0	0	0	0	0
group_1177	hypothetical protein	1	1	1	0	1	0	0	0	0	0	0	0	0	0	0
group_1178	hypothetical protein	1	1	1	0	1	0	0	0	0	0	0	0	0	0	0
tolC_1	Outer membrane protein TolC	1	1	1	0	0	0	0	1	0	0	0	0	0	0	0
finO_1	Fertility inhibition protein	1	1	1	0	1	0	0	0	0	0	0	0	0	0	0
group_1183	hypothetical protein	1	1	1	0	1	0	0	0	0	0	0	0	0	0	0
group_1184	hypothetical protein	1	1	1	0	1	0	0	0	0	0	0	0	0	0	0
group_1185	hypothetical protein	1	1	1	0	1	0	0	0	0	0	0	0	0	0	0
group_1186	hypothetical protein	1	1	1	0	1	0	0	0	0	0	0	0	0	0	0
group_1187	hypothetical protein	1	1	1	0	1	0	0	0	0	0	0	0	0	0	0
group_1188	hypothetical protein	1	1	1	0	1	0	0	0	0	0	0	0	0	0	0
pemI	Antitoxin PemI	1	1	1	0	1	0	0	0	0	0	0	0	0	0	0
pemK	Endoribonuclease PemK	1	1	1	0	1	0	0	0	0	0	0	0	0	0	0
group_1191	hypothetical protein	1	1	1	0	1	0	0	0	0	0	0	0	0	0	0
group_120	hypothetical protein	1	1	1	1	0	0	0	0	0	0	0	0	0	0	0
group_122	hypothetical protein	1	1	1	1	0	0	0	0	0	0	0	0	0	0	0
group_1265	hypothetical protein	1	1	1	0	0	0	0	0	0	0	0	0	0	1	0
tmrB_2	Tunicamycin resistance protein	1	1	1	0	0	0	0	0	0	0	0	0	0	1	0
yokD_2	SPBc2 prophage-derived aminoglycoside N(3')-acetyltransferase-like protein YokD	1	1	1	0	0	0	0	0	0	0	0	0	0	1	0
group_1273	Protein FlmC	1	1	1	0	1	0	0	0	0	0	0	0	0	0	0
group_1274	hypothetical protein	1	1	1	0	1	0	0	0	0	0	0	0	0	0	0
group_1275	hypothetical protein	1	1	1	0	1	0	0	0	0	0	0	0	0	0	0
psiB_1	Protein PsiB	1	1	1	0	1	0	0	0	0	0	0	0	0	0	0
group_1277	hypothetical protein	1	1	1	0	1	0	0	0	0	0	0	0	0	0	0
group_1278	hypothetical protein	1	1	1	0	1	0	0	0	0	0	0	0	0	0	0
group_1279	hypothetical protein	1	1	1	0	1	0	0	0	0	0	0	0	0	0	0
group_1280	hypothetical protein	1	1	1	0	1	0	0	0	0	0	0	0	0	0	0
group_1281	hypothetical protein	1	1	1	0	1	0	0	0	0	0	0	0	0	0	0
group_1282	hypothetical protein	1	1	1	0	1	0	0	0	0	0	0	0	0	0	0
group_1291	hypothetical protein	1	1	1	0	1	0	0	0	0	0	0	0	0	0	0
group_1292	hypothetical protein	1	1	1	0	1	0	0	0	0	0	0	0	0	0	0
group_1293	hypothetical protein	1	1	1	0	1	0	0	0	0	0	0	0	0	0	0
group_1294	hypothetical protein	1	1	1	0	1	0	0	0	0	0	0	0	0	0	0
groL_2	60 kDa chaperonin	1	1	1	0	1	0	0	0	0	0	0	0	0	0	0
traA_1	Pilin	1	1	1	0	1	0	0	0	0	0	0	0	0	0	0
traJ	Protein TraJ	1	1	1	0	1	0	0	0	0	0	0	0	0	0	0
traM	Relaxosome protein TraM	1	1	1	0	1	0	0	0	0	0	0	0	0	0	0
group_1304	Plasmid-derived single-stranded DNA-binding protein	1	1	1	0	1	0	0	0	0	0	0	0	0	0	0
tnpR	Transposon Tn3 resolvase	1	1	1	0	1	0	0	0	0	0	0	0	0	0	0
group_131	hypothetical protein	1	1	1	0	0	0	0	0	0	0	0	0	0	1	0
group_1310	hypothetical protein	1	1	1	0	1	0	0	0	0	0	0	0	0	0	0
group_1311	hypothetical protein	1	1	1	0	1	0	0	0	0	0	0	0	0	0	0
erm	rRNA adenine N-6-methyltransferase	1	1	1	0	1	0	0	0	0	0	0	0	0	0	0
group_133	hypothetical protein	1	1	1	0	0	0	0	0	1	0	0	0	0	0	0
group_1336	Cold shock-like protein CspC	1	1	1	0	0	1	0	0	0	0	0	0	0	0	0
group_1342	hypothetical protein	1	1	1	0	0	1	0	0	0	0	0	0	0	0	0
rop	Regulatory protein rop	1	1	1	0	0	1	0	0	0	0	0	0	0	0	0
mbeC	Mobilization protein MbeC	1	1	1	0	0	1	0	0	0	0	0	0	0	0	0
group_1347	hypothetical protein	1	1	1	0	0	1	0	0	0	0	0	0	0	0	0
group_1348	hypothetical protein	1	1	1	0	0	1	0	0	0	0	0	0	0	0	0
group_1349	hypothetical protein	1	1	1	0	0	1	0	0	0	0	0	0	0	0	0
group_1359	hypothetical protein	1	1	1	0	0	0	1	0	0	0	0	0	0	0	0
group_1365	hypothetical protein	1	1	1	0	0	0	1	0	0	0	0	0	0	0	0
group_1372	hypothetical protein	1	1	1	0	0	0	1	0	0	0	0	0	0	0	0
group_1373	hypothetical protein	1	1	1	0	0	0	1	0	0	0	0	0	0	0	0
group_1374	hypothetical protein	1	1	1	0	0	0	1	0	0	0	0	0	0	0	0
group_1375	hypothetical protein	1	1	1	0	0	0	1	0	0	0	0	0	0	0	0
group_1376	hypothetical protein	1	1	1	0	0	0	1	0	0	0	0	0	0	0	0
group_1377	hypothetical protein	1	1	1	0	0	0	1	0	0	0	0	0	0	0	0
group_1378	hypothetical protein	1	1	1	0	0	0	1	0	0	0	0	0	0	0	0
group_1379	hypothetical protein	1	1	1	0	0	0	1	0	0	0	0	0	0	0	0
group_1380	hypothetical protein	1	1	1	0	0	0	1	0	0	0	0	0	0	0	0
group_1381	hypothetical protein	1	1	1	0	0	0	1	0	0	0	0	0	0	0	0
group_1382	hypothetical protein	1	1	1	0	0	0	1	0	0	0	0	0	0	0	0
group_1383	hypothetical protein	1	1	1	0	0	0	1	0	0	0	0	0	0	0	0
group_1384	hypothetical protein	1	1	1	0	0	0	1	0	0	0	0	0	0	0	0
group_1385	hypothetical protein	1	1	1	0	0	0	1	0	0	0	0	0	0	0	0
group_1386	hypothetical protein	1	1	1	0	0	0	1	0	0	0	0	0	0	0	0
group_1387	hypothetical protein	1	1	1	0	0	0	1	0	0	0	0	0	0	0	0
group_1389	hypothetical protein	1	1	1	0	0	0	1	0	0	0	0	0	0	0	0
group_1390	hypothetical protein	1	1	1	0	0	0	1	0	0	0	0	0	0	0	0
group_1391	ATP-dependent Clp protease proteolytic subunit	1	1	1	0	0	0	1	0	0	0	0	0	0	0	0
group_1392	hypothetical protein	1	1	1	0	0	0	1	0	0	0	0	0	0	0	0
group_1393	hypothetical protein	1	1	1	0	0	0	1	0	0	0	0	0	0	0	0
group_1394	hypothetical protein	1	1	1	0	0	0	1	0	0	0	0	0	0	0	0
group_1395	Vitamin B12 transporter BtuB	1	1	1	0	0	0	1	0	0	0	0	0	0	0	0
group_1397	hypothetical protein	1	1	1	0	0	0	1	0	0	0	0	0	0	0	0
cia	Colicin-Ia	1	1	1	0	0	0	1	0	0	0	0	0	0	0	0
group_1399	hypothetical protein	1	1	1	0	0	0	1	0	0	0	0	0	0	0	0
group_140	hypothetical protein	1	1	1	0	0	0	0	0	0	0	1	0	0	0	0
group_1400	hypothetical protein	1	1	1	0	0	0	1	0	0	0	0	0	0	0	0
group_1401	hypothetical protein	1	1	1	0	0	0	1	0	0	0	0	0	0	0	0
group_1402	Replication initiation protein	1	1	1	0	0	0	1	0	0	0	0	0	0	0	0
group_1406	hypothetical protein	1	1	1	0	0	0	1	0	0	0	0	0	0	0	0
group_1407	hypothetical protein	1	1	1	0	0	0	1	0	0	0	0	0	0	0	0
group_1408	hypothetical protein	1	1	1	0	0	0	1	0	0	0	0	0	0	0	0
group_1409	hypothetical protein	1	1	1	0	0	0	1	0	0	0	0	0	0	0	0
traC_1	DNA primase TraC	1	1	1	0	0	0	1	0	0	0	0	0	0	0	0
group_142	hypothetical protein	1	1	1	0	0	0	0	0	0	0	0	0	1	0	0
group_1422	hypothetical protein	1	1	1	0	0	0	1	0	0	0	0	0	0	0	0
group_1424	hypothetical protein	1	1	1	0	0	0	1	0	0	0	0	0	0	0	0
group_1425	hypothetical protein	1	1	1	0	0	0	1	0	0	0	0	0	0	0	0
group_1426	hypothetical protein	1	1	1	0	0	0	1	0	0	0	0	0	0	0	0
group_1427	hypothetical protein	1	1	1	0	0	0	1	0	0	0	0	0	0	0	0
group_1428	hypothetical protein	1	1	1	0	0	0	1	0	0	0	0	0	0	0	0
group_1429	hypothetical protein	1	1	1	0	0	0	1	0	0	0	0	0	0	0	0
group_1430	hypothetical protein	1	1	1	0	0	0	1	0	0	0	0	0	0	0	0
group_1431	hypothetical protein	1	1	1	0	0	0	1	0	0	0	0	0	0	0	0
group_1432	hypothetical protein	1	1	1	0	0	0	0	1	0	0	0	0	0	0	0
group_1433	hypothetical protein	1	1	1	0	0	0	0	1	0	0	0	0	0	0	0
group_1434	hypothetical protein	1	1	1	0	0	0	0	1	0	0	0	0	0	0	0
group_1435	hypothetical protein	1	1	1	0	0	0	0	1	0	0	0	0	0	0	0
group_1436	hypothetical protein	1	1	1	0	0	0	0	1	0	0	0	0	0	0	0
group_1437	hypothetical protein	1	1	1	0	0	0	0	1	0	0	0	0	0	0	0
group_1438	hypothetical protein	1	1	1	0	0	0	0	1	0	0	0	0	0	0	0
group_1439	hypothetical protein	1	1	1	0	0	0	0	1	0	0	0	0	0	0	0
group_1440	hypothetical protein	1	1	1	0	0	0	0	1	0	0	0	0	0	0	0
group_1441	hypothetical protein	1	1	1	0	0	0	0	1	0	0	0	0	0	0	0
group_1442	hypothetical protein	1	1	1	0	0	0	0	1	0	0	0	0	0	0	0
group_1443	hypothetical protein	1	1	1	0	0	0	0	1	0	0	0	0	0	0	0
group_1444	hypothetical protein	1	1	1	0	0	0	0	1	0	0	0	0	0	0	0
group_1445	hypothetical protein	1	1	1	0	0	0	0	1	0	0	0	0	0	0	0
group_1446	hypothetical protein	1	1	1	0	0	0	0	1	0	0	0	0	0	0	0
group_1447	hypothetical protein	1	1	1	0	0	0	0	1	0	0	0	0	0	0	0
group_1448	hypothetical protein	1	1	1	0	0	0	0	1	0	0	0	0	0	0	0
group_1449	hypothetical protein	1	1	1	0	0	0	0	1	0	0	0	0	0	0	0
group_1450	hypothetical protein	1	1	1	0	0	0	0	1	0	0	0	0	0	0	0
group_1451	hypothetical protein	1	1	1	0	0	0	0	1	0	0	0	0	0	0	0
group_1452	hypothetical protein	1	1	1	0	0	0	0	1	0	0	0	0	0	0	0
group_1453	hypothetical protein	1	1	1	0	0	0	0	1	0	0	0	0	0	0	0
group_1454	hypothetical protein	1	1	1	0	0	0	0	1	0	0	0	0	0	0	0
group_1455	hypothetical protein	1	1	1	0	0	0	0	1	0	0	0	0	0	0	0
group_1456	hypothetical protein	1	1	1	0	0	0	0	1	0	0	0	0	0	0	0
group_1457	Plasmid segregation protein ParM	1	1	1	0	0	0	0	1	0	0	0	0	0	0	0
group_1458	hypothetical protein	1	1	1	0	0	0	0	1	0	0	0	0	0	0	0
group_1459	hypothetical protein	1	1	1	0	0	0	0	1	0	0	0	0	0	0	0
group_1460	hypothetical protein	1	1	1	0	0	0	0	1	0	0	0	0	0	0	0
group_1461	hypothetical protein	1	1	1	0	0	0	0	1	0	0	0	0	0	0	0
group_1462	hypothetical protein	1	1	1	0	0	0	0	1	0	0	0	0	0	0	0
group_1463	hypothetical protein	1	1	1	0	0	0	0	1	0	0	0	0	0	0	0
group_1464	hypothetical protein	1	1	1	0	0	0	0	1	0	0	0	0	0	0	0
group_1465	hypothetical protein	1	1	1	0	0	0	0	1	0	0	0	0	0	0	0
group_1466	hypothetical protein	1	1	1	0	0	0	0	1	0	0	0	0	0	0	0
group_1467	hypothetical protein	1	1	1	0	0	0	0	1	0	0	0	0	0	0	0
group_1468	Tyrosine recombinase XerD	1	1	1	0	0	0	0	1	0	0	0	0	0	0	0
group_1469	hypothetical protein	1	1	1	0	0	0	0	1	0	0	0	0	0	0	0
group_1470	hypothetical protein	1	1	1	0	0	0	0	1	0	0	0	0	0	0	0
group_1471	hypothetical protein	1	1	1	0	0	0	0	1	0	0	0	0	0	0	0
gpFI_2	Putative prophage major tail sheath protein	1	1	1	0	0	0	0	1	0	0	0	0	0	0	0
group_1473	hypothetical protein	1	1	1	0	0	0	0	1	0	0	0	0	0	0	0
group_1474	hypothetical protein	1	1	1	0	0	0	0	1	0	0	0	0	0	0	0
group_1475	hypothetical protein	1	1	1	0	0	0	0	1	0	0	0	0	0	0	0
group_1476	hypothetical protein	1	1	1	0	0	0	0	1	0	0	0	0	0	0	0
group_1477	DNA-invertase hin	1	1	1	0	0	0	0	1	0	0	0	0	0	0	0
group_1478	hypothetical protein	1	1	1	0	0	0	0	1	0	0	0	0	0	0	0
group_1479	hypothetical protein	1	1	1	0	0	0	0	1	0	0	0	0	0	0	0
group_1480	hypothetical protein	1	1	1	0	0	0	0	1	0	0	0	0	0	0	0
group_1481	hypothetical protein	1	1	1	0	0	0	0	1	0	0	0	0	0	0	0
group_1482	hypothetical protein	1	1	1	0	0	0	0	1	0	0	0	0	0	0	0
group_1483	hypothetical protein	1	1	1	0	0	0	0	1	0	0	0	0	0	0	0
group_1484	Type IV secretion system protein VirB11	1	1	1	0	0	0	0	1	0	0	0	0	0	0	0
group_1485	hypothetical protein	1	1	1	0	0	0	0	1	0	0	0	0	0	0	0
ptlF	Type IV secretion system protein PtlF	1	1	1	0	0	0	0	1	0	0	0	0	0	0	0
ptlE	Type IV secretion system protein PtlE	1	1	1	0	0	0	0	1	0	0	0	0	0	0	0
group_1488	hypothetical protein	1	1	1	0	0	0	0	1	0	0	0	0	0	0	0
group_1489	hypothetical protein	1	1	1	0	0	0	0	1	0	0	0	0	0	0	0
group_1490	hypothetical protein	1	1	1	0	0	0	0	1	0	0	0	0	0	0	0
group_1491	hypothetical protein	1	1	1	0	0	0	0	1	0	0	0	0	0	0	0
group_1492	hypothetical protein	1	1	1	0	0	0	0	1	0	0	0	0	0	0	0
group_1493	hypothetical protein	1	1	1	0	0	0	0	1	0	0	0	0	0	0	0
group_1494	hypothetical protein	1	1	1	0	0	0	0	1	0	0	0	0	0	0	0
group_1495	hypothetical protein	1	1	1	0	0	0	0	1	0	0	0	0	0	0	0
group_1496	hypothetical protein	1	1	1	0	0	0	0	1	0	0	0	0	0	0	0
group_1497	hypothetical protein	1	1	1	0	0	0	0	1	0	0	0	0	0	0	0
group_1498	hypothetical protein	1	1	1	0	0	0	0	1	0	0	0	0	0	0	0
group_1499	hypothetical protein	1	1	1	0	0	0	0	1	0	0	0	0	0	0	0
group_1500	hypothetical protein	1	1	1	0	0	0	0	1	0	0	0	0	0	0	0
group_1501	hypothetical protein	1	1	1	0	0	0	0	1	0	0	0	0	0	0	0
group_1502	Replication initiation protein	1	1	1	0	0	0	0	1	0	0	0	0	0	0	0
fadK_2	Medium-chain fatty-acid--CoA ligase	1	1	1	0	0	0	0	1	0	0	0	0	0	0	0
fadK_3	Medium-chain fatty-acid--CoA ligase	1	1	1	0	0	0	0	1	0	0	0	0	0	0	0
fixX_3	Ferredoxin-like protein FixX	1	1	1	0	0	0	0	1	0	0	0	0	0	0	0
group_1506	hypothetical protein	1	1	1	0	0	0	0	1	0	0	0	0	0	0	0
group_1507	Electron transfer flavoprotein-ubiquinone oxidoreductase	1	1	1	0	0	0	0	1	0	0	0	0	0	0	0
fixB_3	Protein FixB	1	1	1	0	0	0	0	1	0	0	0	0	0	0	0
group_1509	hypothetical protein	1	1	1	0	0	0	0	1	0	0	0	0	0	0	0
sbcD_2	Nuclease SbcCD subunit D	1	1	1	1	0	0	0	0	0	0	0	0	0	0	0
group_1510	hypothetical protein	1	1	1	0	0	0	0	1	0	0	0	0	0	0	0
virB4	Type IV secretion system protein virB4	1	1	1	0	0	0	0	1	0	0	0	0	0	0	0
group_1512	tRNA-Asn(gtt)	1	1	1	0	0	0	0	1	0	0	0	0	0	0	0
topB_2	DNA topoisomerase 3	1	1	1	0	0	0	0	1	0	0	0	0	0	0	0
group_1514	hypothetical protein	1	1	1	0	0	0	0	1	0	0	0	0	0	0	0
group_1515	hypothetical protein	1	1	1	0	0	0	0	1	0	0	0	0	0	0	0
group_1516	hypothetical protein	1	1	1	0	0	0	0	1	0	0	0	0	0	0	0
group_1518	hypothetical protein	1	1	1	0	0	0	0	1	0	0	0	0	0	0	0
group_1519	hypothetical protein	1	1	1	0	0	0	0	1	0	0	0	0	0	0	0
group_1520	hypothetical protein	1	1	1	0	0	0	0	1	0	0	0	0	0	0	0
group_1521	hypothetical protein	1	1	1	0	0	0	0	1	0	0	0	0	0	0	0
group_1522	hypothetical protein	1	1	1	0	0	0	0	1	0	0	0	0	0	0	0
group_1523	hypothetical protein	1	1	1	0	0	0	0	1	0	0	0	0	0	0	0
group_1524	hypothetical protein	1	1	1	0	0	0	0	1	0	0	0	0	0	0	0
group_1525	hypothetical protein	1	1	1	0	0	0	0	1	0	0	0	0	0	0	0
group_1526	hypothetical protein	1	1	1	0	0	0	0	1	0	0	0	0	0	0	0
group_1527	hypothetical protein	1	1	1	0	0	0	0	1	0	0	0	0	0	0	0
group_1528	hypothetical protein	1	1	1	0	0	0	0	1	0	0	0	0	0	0	0
recE	Exodeoxyribonuclease 8	1	1	1	0	0	0	0	1	0	0	0	0	0	0	0
group_153	Multidrug transporter MdfA	1	1	1	0	0	0	1	0	0	0	0	0	0	0	0
group_1530	hypothetical protein	1	1	1	0	0	0	0	1	0	0	0	0	0	0	0
group_1531	hypothetical protein	1	1	1	0	0	0	0	1	0	0	0	0	0	0	0
group_1532	hypothetical protein	1	1	1	0	0	0	0	1	0	0	0	0	0	0	0
group_1533	hypothetical protein	1	1	1	0	0	0	0	1	0	0	0	0	0	0	0
group_1534	hypothetical protein	1	1	1	0	0	0	0	1	0	0	0	0	0	0	0
group_1535	hypothetical protein	1	1	1	0	0	0	0	1	0	0	0	0	0	0	0
group_1536	hypothetical protein	1	1	1	0	0	0	0	1	0	0	0	0	0	0	0
group_1537	hypothetical protein	1	1	1	0	0	0	0	1	0	0	0	0	0	0	0
group_1538	hypothetical protein	1	1	1	0	0	0	0	1	0	0	0	0	0	0	0
intQ_3	Putative defective protein IntQ	1	1	1	0	0	0	0	1	0	0	0	0	0	0	0
group_1540	hypothetical protein	1	1	1	0	0	0	0	1	0	0	0	0	0	0	0
group_1541	HTH-type transcriptional activator RhaS	1	1	1	0	0	0	0	1	0	0	0	0	0	0	0
group_1542	hypothetical protein	1	1	1	0	0	0	0	1	0	0	0	0	0	0	0
group_1543	hypothetical protein	1	1	1	0	0	0	0	1	0	0	0	0	0	0	0
group_1544	hypothetical protein	1	1	1	0	0	0	0	1	0	0	0	0	0	0	0
group_1545	hypothetical protein	1	1	1	0	0	0	0	1	0	0	0	0	0	0	0
group_1546	hypothetical protein	1	1	1	0	0	0	0	1	0	0	0	0	0	0	0
group_1547	hypothetical protein	1	1	1	0	0	0	0	1	0	0	0	0	0	0	0
group_1548	tRNA-Met(cat)	1	1	1	0	0	0	0	0	1	0	0	0	0	0	0
group_1549	hypothetical protein	1	1	1	0	0	0	0	0	1	0	0	0	0	0	0
group_155	D-alanyl-D-alanine carboxypeptidase DacC	1	1	1	0	0	0	1	0	0	0	0	0	0	0	0
group_1550	hypothetical protein	1	1	1	0	0	0	0	0	1	0	0	0	0	0	0
group_1551	hypothetical protein	1	1	1	0	0	0	0	0	1	0	0	0	0	0	0
tfaE_1	Prophage tail fiber assembly protein TfaE	1	1	1	0	0	0	0	0	1	0	0	0	0	0	0
dapH_2	2,3,4,5-tetrahydropyridine-2,6-dicarboxylate N-acetyltransferase	1	1	1	0	0	0	0	0	1	0	0	0	0	0	0
group_156	D-alanyl-D-alanine carboxypeptidase DacC	1	1	1	0	0	0	0	0	0	0	0	0	0	1	0
group_158	D-alanyl-D-alanine carboxypeptidase DacC	1	1	1	0	1	0	0	0	0	0	0	0	0	0	0
group_159	D-alanyl-D-alanine carboxypeptidase DacC	1	1	1	0	0	0	0	0	0	0	1	0	0	0	0
group_1592	hypothetical protein	1	1	1	0	0	0	0	0	1	0	0	0	0	0	0
group_1593	hypothetical protein	1	1	1	0	0	0	0	0	1	0	0	0	0	0	0
group_1595	hypothetical protein	1	1	1	0	0	0	0	0	1	0	0	0	0	0	0
group_1597	hypothetical protein	1	1	1	0	0	0	0	0	1	0	0	0	0	0	0
group_1598	hypothetical protein	1	1	1	0	0	0	0	0	1	0	0	0	0	0	0
group_1599	Prophage integrase IntA	1	1	1	0	0	0	0	0	1	0	0	0	0	0	0
cadB_3	putative cadaverine/lysine antiporter	1	1	1	0	0	0	0	0	0	0	1	0	0	0	0
group_1600	hypothetical protein	1	1	1	0	0	0	0	0	1	0	0	0	0	0	0
group_1601	hypothetical protein	1	1	1	0	0	0	0	0	1	0	0	0	0	0	0
group_1602	hypothetical protein	1	1	1	0	0	0	0	0	1	0	0	0	0	0	0
group_1603	hypothetical protein	1	1	1	0	0	0	0	0	1	0	0	0	0	0	0
group_1604	hypothetical protein	1	1	1	0	0	0	0	0	1	0	0	0	0	0	0
group_1605	hypothetical protein	1	1	1	0	0	0	0	0	1	0	0	0	0	0	0
lexA_1	LexA repressor	1	1	1	0	0	0	0	0	1	0	0	0	0	0	0
group_1607	hypothetical protein	1	1	1	0	0	0	0	0	1	0	0	0	0	0	0
group_1608	hypothetical protein	1	1	1	0	0	0	0	0	1	0	0	0	0	0	0
group_1609	hypothetical protein	1	1	1	0	0	0	0	0	1	0	0	0	0	0	0
group_1610	hypothetical protein	1	1	1	0	0	0	0	0	1	0	0	0	0	0	0
group_1611	hypothetical protein	1	1	1	0	0	0	0	0	1	0	0	0	0	0	0
group_1612	hypothetical protein	1	1	1	0	0	0	0	0	1	0	0	0	0	0	0
lexA_2	LexA repressor	1	1	1	0	0	0	0	0	1	0	0	0	0	0	0
group_1614	Crossover junction endodeoxyribonuclease RusA	1	1	1	0	0	0	0	0	1	0	0	0	0	0	0
group_1615	hypothetical protein	1	1	1	0	0	0	0	0	1	0	0	0	0	0	0
group_1616	hypothetical protein	1	1	1	0	0	0	0	0	1	0	0	0	0	0	0
group_1617	hypothetical protein	1	1	1	0	0	0	0	0	1	0	0	0	0	0	0
group_1618	hypothetical protein	1	1	1	0	0	0	0	0	1	0	0	0	0	0	0
yejK_2	Nucleoid-associated protein YejK	1	1	1	0	0	0	0	0	1	0	0	0	0	0	0
group_1620	hypothetical protein	1	1	1	0	0	0	0	0	1	0	0	0	0	0	0
group_1621	hypothetical protein	1	1	1	0	0	0	0	0	1	0	0	0	0	0	0
group_1622	hypothetical protein	1	1	1	0	0	0	0	0	1	0	0	0	0	0	0
rrrD_1	Lysozyme RrrD	1	1	1	0	0	0	0	0	1	0	0	0	0	0	0
group_1624	hypothetical protein	1	1	1	0	0	0	0	0	1	0	0	0	0	0	0
group_1625	hypothetical protein	1	1	1	0	0	0	0	0	1	0	0	0	0	0	0
group_1626	hypothetical protein	1	1	1	0	0	0	0	0	1	0	0	0	0	0	0
group_1627	hypothetical protein	1	1	1	0	0	0	0	0	1	0	0	0	0	0	0
group_1628	hypothetical protein	1	1	1	0	0	0	0	0	1	0	0	0	0	0	0
group_1629	ISAs1 family transposase ISAeme2	1	1	1	0	0	0	0	0	1	0	0	0	0	0	0
group_1630	Serine acetyltransferase	1	1	1	0	0	0	0	0	1	0	0	0	0	0	0
group_1631	hypothetical protein	1	1	1	0	0	0	0	0	1	0	0	0	0	0	0
group_1634	hypothetical protein	1	1	1	0	0	0	0	0	1	0	0	0	0	0	0
group_1635	hypothetical protein	1	1	1	0	0	0	0	0	1	0	0	0	0	0	0
group_1638	Outer membrane usher protein YehB	1	1	1	0	0	0	0	0	1	0	0	0	0	0	0
group_1639	hypothetical protein	1	1	1	0	0	0	0	0	1	0	0	0	0	0	0
group_1640	hypothetical protein	1	1	1	0	0	0	0	0	1	0	0	0	0	0	0
hin_2	DNA-invertase hin	1	1	1	0	0	0	0	0	1	0	0	0	0	0	0
group_1647	hypothetical protein	1	1	1	0	0	0	0	0	1	0	0	0	0	0	0
group_1649	hypothetical protein	1	1	1	0	0	0	0	0	1	0	0	0	0	0	0
ampC_1	Beta-lactamase	1	1	1	0	0	0	0	1	0	0	0	0	0	0	0
group_1650	hypothetical protein	1	1	1	0	0	0	0	0	1	0	0	0	0	0	0
group_1651	hypothetical protein	1	1	1	0	0	0	0	0	1	0	0	0	0	0	0
group_1652	hypothetical protein	1	1	1	0	0	0	0	0	1	0	0	0	0	0	0
group_1653	hypothetical protein	1	1	1	0	0	0	0	0	1	0	0	0	0	0	0
group_1654	hypothetical protein	1	1	1	0	0	0	0	0	1	0	0	0	0	0	0
group_1655	IS21 family transposase IS100kyp	1	1	1	0	0	0	0	0	1	0	0	0	0	0	0
group_1659	hypothetical protein	1	1	1	0	0	0	0	0	1	0	0	0	0	0	0
group_1660	hypothetical protein	1	1	1	0	0	0	0	0	1	0	0	0	0	0	0
group_1665	IS3 family transposase ISSfl10	1	1	1	0	0	0	0	0	1	0	0	0	0	0	0
group_1666	hypothetical protein	1	1	1	0	0	0	0	0	1	0	0	0	0	0	0
group_1667	hypothetical protein	1	1	1	0	0	0	0	0	1	0	0	0	0	0	0
group_1668	hypothetical protein	1	1	1	0	0	0	0	0	1	0	0	0	0	0	0
group_1669	hypothetical protein	1	1	1	0	0	0	0	0	1	0	0	0	0	0	0
group_167	hypothetical protein	1	1	1	0	0	0	0	0	1	0	0	0	0	0	0
group_1670	hypothetical protein	1	1	1	0	0	0	0	0	1	0	0	0	0	0	0
group_1675	hypothetical protein	1	1	1	0	0	0	0	0	1	0	0	0	0	0	0
group_1676	hypothetical protein	1	1	1	0	0	0	0	0	1	0	0	0	0	0	0
group_1677	hypothetical protein	1	1	1	0	0	0	0	0	1	0	0	0	0	0	0
group_1678	hypothetical protein	1	1	1	0	0	0	0	0	1	0	0	0	0	0	0
cea	Colicin-E1	1	1	1	0	0	0	0	0	1	0	0	0	0	0	0
group_1680	hypothetical protein	1	1	1	0	0	0	0	0	1	0	0	0	0	0	0
group_1681	hypothetical protein	1	1	1	0	0	0	0	0	1	0	0	0	0	0	0
group_1682	hypothetical protein	1	1	1	0	0	0	0	0	1	0	0	0	0	0	0
group_1683	hypothetical protein	1	1	1	0	0	0	0	0	1	0	0	0	0	0	0
group_1684	hypothetical protein	1	1	1	0	0	0	0	0	1	0	0	0	0	0	0
group_1685	hypothetical protein	1	1	1	0	0	0	0	0	1	0	0	0	0	0	0
group_1686	hypothetical protein	1	1	1	0	0	0	0	0	1	0	0	0	0	0	0
group_1687	hypothetical protein	1	1	1	0	0	0	0	0	1	0	0	0	0	0	0
group_1688	hypothetical protein	1	1	1	0	0	0	0	0	1	0	0	0	0	0	0
group_1689	hypothetical protein	1	1	1	0	0	0	0	0	1	0	0	0	0	0	0
group_169	hypothetical protein	1	1	1	0	0	0	0	0	1	0	0	0	0	0	0
group_1690	hypothetical protein	1	1	1	0	0	0	0	0	1	0	0	0	0	0	0
group_1691	hypothetical protein	1	1	1	0	0	0	0	0	1	0	0	0	0	0	0
group_1693	hypothetical protein	1	1	1	0	0	0	0	0	1	0	0	0	0	0	0
group_1695	Tn3 family transposase Tn2	1	1	1	0	0	0	0	0	1	0	0	0	0	0	0
group_1696	Tn3 family transposase TnAs1	1	1	1	0	0	0	0	0	1	0	0	0	0	0	0
hin_3	DNA-invertase hin	1	1	1	0	0	0	0	0	1	0	0	0	0	0	0
group_1698	hypothetical protein	1	1	1	0	0	0	0	0	1	0	0	0	0	0	0
group_1702	hypothetical protein	1	1	1	0	0	0	0	0	1	0	0	0	0	0	0
group_1703	IS5 family transposase ISSfl7	1	1	1	0	0	0	0	0	1	0	0	0	0	0	0
group_1707	IS1595 family transposase ISSsu9	1	1	1	0	0	0	0	0	1	0	0	0	0	0	0
group_1708	hypothetical protein	1	1	1	0	0	0	0	0	1	0	0	0	0	0	0
group_1711	hypothetical protein	1	1	1	0	0	0	0	0	1	0	0	0	0	0	0
group_1715	hypothetical protein	1	1	1	0	0	0	0	0	1	0	0	0	0	0	0
group_1716	hypothetical protein	1	1	1	0	0	0	0	0	1	0	0	0	0	0	0
group_1719	hypothetical protein	1	1	1	0	0	0	0	0	1	0	0	0	0	0	0
group_1722	Regulatory protein rop	1	1	1	0	0	0	0	0	1	0	0	0	0	0	0
group_1723	Outer membrane protein X	1	1	1	0	0	0	0	0	1	0	0	0	0	0	0
group_1724	IS3 family transposase IS3H	1	1	1	0	0	0	0	0	0	1	0	0	0	0	0
group_1730	hypothetical protein	1	1	1	0	0	0	0	0	0	0	1	0	0	0	0
group_1731	hypothetical protein	1	1	1	0	0	0	0	0	0	0	1	0	0	0	0
group_1735	hypothetical protein	1	1	1	0	0	0	0	0	0	0	1	0	0	0	0
group_1740	hypothetical protein	1	1	1	0	0	0	0	0	0	0	1	0	0	0	0
group_1742	hypothetical protein	1	1	1	0	0	0	0	0	0	0	1	0	0	0	0
group_1743	hypothetical protein	1	1	1	0	0	0	0	0	0	0	1	0	0	0	0
group_1744	hypothetical protein	1	1	1	0	0	0	0	0	0	0	1	0	0	0	0
group_1748	hypothetical protein	1	1	1	0	0	0	0	0	0	0	1	0	0	0	0
group_1750	hypothetical protein	1	1	1	0	0	0	0	0	0	0	1	0	0	0	0
group_1751	hypothetical protein	1	1	1	0	0	0	0	0	0	0	1	0	0	0	0
group_1753	hypothetical protein	1	1	1	0	0	0	0	0	0	0	1	0	0	0	0
group_1754	hypothetical protein	1	1	1	0	0	0	0	0	0	0	1	0	0	0	0
group_1755	hypothetical protein	1	1	1	0	0	0	0	0	0	0	1	0	0	0	0
group_1760	hypothetical protein	1	1	1	0	0	0	0	0	0	0	0	1	0	0	0
group_1766	hypothetical protein	1	1	1	0	0	0	0	0	0	0	0	1	0	0	0
group_1770	hypothetical protein	1	1	1	0	0	0	0	0	0	0	0	0	0	1	0
group_1771	hypothetical protein	1	1	1	0	0	0	0	0	0	0	0	0	0	1	0
group_1772	hypothetical protein	1	1	1	0	0	0	0	0	0	0	0	0	0	1	0
group_1773	hypothetical protein	1	1	1	0	0	0	0	0	0	0	0	0	0	1	0
group_1774	hypothetical protein	1	1	1	0	0	0	0	0	0	0	0	0	0	1	0
group_1775	hypothetical protein	1	1	1	0	0	0	0	0	0	0	0	0	0	1	0
group_1776	hypothetical protein	1	1	1	0	0	0	0	0	0	0	0	0	0	1	0
group_1777	hypothetical protein	1	1	1	0	0	0	0	0	0	0	0	0	0	1	0
group_1778	hypothetical protein	1	1	1	0	0	0	0	0	0	0	0	0	0	1	0
group_1779	hypothetical protein	1	1	1	0	0	0	0	0	0	0	0	0	0	1	0
group_1780	hypothetical protein	1	1	1	0	0	0	0	0	0	0	0	0	0	1	0
group_1781	hypothetical protein	1	1	1	0	0	0	0	0	0	0	0	0	0	0	1
group_1782	hypothetical protein	1	1	1	0	0	0	0	0	0	0	0	0	0	0	1
group_1783	hypothetical protein	1	1	1	0	0	0	0	0	0	0	0	0	0	0	1
group_1784	hypothetical protein	1	1	1	0	0	0	0	0	0	0	0	0	0	0	1
group_1785	hypothetical protein	1	1	1	0	0	0	0	0	0	0	0	0	0	0	1
group_1786	hypothetical protein	1	1	1	0	0	0	0	0	0	0	0	0	0	0	1
group_1787	hypothetical protein	1	1	1	0	0	0	0	0	0	0	0	0	0	0	1
group_1788	hypothetical protein	1	1	1	0	0	0	0	0	0	0	0	0	0	0	1
traG	Conjugal transfer protein TraG	1	1	1	0	0	0	0	0	0	0	0	0	0	0	1
group_179	HTH-type transcriptional activator RhaS	1	1	1	1	0	0	0	0	0	0	0	0	0	0	0
group_1790	Type IV secretion system protein VirB11	1	1	1	0	0	0	0	0	0	0	0	0	0	0	1
group_1791	hypothetical protein	1	1	1	0	0	0	0	0	0	0	0	0	0	0	1
group_1792	hypothetical protein	1	1	1	0	0	0	0	0	0	0	0	0	0	0	1
virB8	Type IV secretion system protein virB8	1	1	1	0	0	0	0	0	0	0	0	0	0	0	1
group_1794	hypothetical protein	1	1	1	0	0	0	0	0	0	0	0	0	0	0	1
group_1795	Type IV secretion system protein virB4	1	1	1	0	0	0	0	0	0	0	0	0	0	0	1
group_1796	hypothetical protein	1	1	1	0	0	0	0	0	0	0	0	0	0	0	1
group_1797	hypothetical protein	1	1	1	0	0	0	0	0	0	0	0	0	0	0	1
virB1	Type IV secretion system protein virB1	1	1	1	0	0	0	0	0	0	0	0	0	0	0	1
group_1799	hypothetical protein	1	1	1	0	0	0	0	0	0	0	0	0	0	0	1
rhaS_5	HTH-type transcriptional activator RhaS	1	1	1	0	0	0	0	1	0	0	0	0	0	0	0
group_1800	hypothetical protein	1	1	1	0	0	0	0	0	0	0	0	0	0	0	1
group_1801	hypothetical protein	1	1	1	0	0	0	0	0	0	0	0	0	0	0	1
group_1802	hypothetical protein	1	1	1	0	0	0	0	0	0	0	0	0	0	0	1
group_1803	hypothetical protein	1	1	1	0	0	0	0	0	0	0	0	0	0	0	1
group_1804	hypothetical protein	1	1	1	0	0	0	0	0	0	0	0	0	0	0	1
group_1805	hypothetical protein	1	1	1	0	0	0	0	0	0	0	0	0	0	0	1
group_1806	hypothetical protein	1	1	1	0	0	0	0	0	0	0	0	0	0	0	1
group_1807	hypothetical protein	1	1	1	0	0	0	0	0	0	0	0	0	0	0	1
group_1808	hypothetical protein	1	1	1	0	0	0	0	0	0	0	0	0	0	0	1
group_1809	hypothetical protein	1	1	1	0	0	0	0	0	0	0	0	0	0	0	1
group_1810	hypothetical protein	1	1	1	0	0	0	0	0	0	0	0	0	0	0	1
ybbJ_1	Inner membrane protein YbbJ	1	1	1	0	0	0	0	0	0	0	0	0	0	0	1
qmcA_1	Protein QmcA	1	1	1	0	0	0	0	0	0	0	0	0	0	0	1
rcbA	Double-strand break reduction protein	1	1	1	0	0	0	0	0	0	0	0	0	0	0	1
group_1814	hypothetical protein	1	1	1	0	0	0	0	0	0	0	0	0	0	0	1
repA_1	Replication initiation protein	1	1	1	0	0	0	0	0	0	0	0	0	0	0	1
group_1816	hypothetical protein	1	1	1	0	0	0	0	0	0	0	0	0	0	0	1
flmC	Protein FlmC	1	1	1	0	0	0	0	0	0	0	0	0	0	0	1
proQ_1	RNA chaperone ProQ	1	1	1	0	0	0	0	0	0	0	0	0	0	0	1
group_1819	hypothetical protein	1	1	1	0	0	0	0	0	0	0	0	0	0	0	1
group_1820	hypothetical protein	1	1	1	0	0	0	0	0	0	0	0	0	0	0	1
xerC_4	Tyrosine recombinase XerC	1	1	1	0	0	0	0	0	0	0	0	0	0	0	1
group_1822	hypothetical protein	1	1	1	0	0	0	0	0	0	0	0	0	0	0	1
group_1823	Endonuclease YhcR	1	1	1	0	0	0	0	0	0	0	0	0	0	0	1
group_1824	hypothetical protein	1	1	1	0	0	0	0	0	0	0	0	0	0	0	1
group_1825	hypothetical protein	1	1	1	0	0	0	0	0	0	0	0	0	0	0	1
topB_1	DNA topoisomerase 3	1	1	1	0	0	0	0	0	0	0	0	0	0	0	1
ymoA	Modulating protein YmoA	1	1	1	0	0	0	0	0	0	0	0	0	0	0	1
group_1828	hypothetical protein	1	1	1	0	0	0	0	0	0	0	0	0	0	0	1
group_1829	hypothetical protein	1	1	1	0	0	0	0	0	0	0	0	0	0	0	1
group_183	HTH-type transcriptional activator AllS	1	1	1	0	0	0	0	0	0	0	1	0	0	0	0
group_1830	hypothetical protein	1	1	1	0	0	0	0	0	0	0	0	0	0	0	1
group_1831	hypothetical protein	1	1	1	0	0	0	0	0	0	0	0	0	0	0	1
group_1832	hypothetical protein	1	1	1	0	0	0	0	0	0	0	0	0	0	0	1
traL	Protein TraL	1	1	1	0	0	0	0	0	0	0	0	0	0	0	1
group_1834	hypothetical protein	1	1	1	0	0	0	0	0	0	0	0	0	0	0	1
group_1835	hypothetical protein	1	1	1	0	0	0	0	0	0	0	0	0	0	0	1
group_1836	hypothetical protein	1	1	1	0	0	0	0	0	0	0	0	0	0	0	1
group_1837	hypothetical protein	1	1	1	0	0	0	0	0	0	0	0	0	0	0	1
group_1838	hypothetical protein	1	1	1	0	0	0	0	0	0	0	0	0	0	0	1
group_1839	hypothetical protein	1	1	1	0	0	0	0	0	0	0	0	0	0	0	1
group_1840	hypothetical protein	1	1	1	0	0	0	0	0	0	0	0	0	0	0	1
group_1841	hypothetical protein	1	1	1	0	0	0	0	0	0	0	0	0	0	0	1
group_1842	hypothetical protein	1	1	1	0	0	0	0	0	0	0	0	0	0	0	1
group_1843	hypothetical protein	1	1	1	0	0	0	0	0	0	0	0	0	0	0	1
group_1844	hypothetical protein	1	1	1	0	0	0	0	0	0	0	0	0	0	0	1
group_1845	hypothetical protein	1	1	1	0	0	0	0	0	0	0	0	0	0	0	1
group_1846	hypothetical protein	1	1	1	0	0	0	0	0	0	0	0	0	0	0	1
group_1847	hypothetical protein	1	1	1	0	0	0	0	0	0	0	0	0	0	0	1
group_1848	hypothetical protein	1	1	1	0	0	0	0	0	0	0	0	0	0	0	1
group_1849	IS1 family transposase IS1A	1	1	1	0	0	0	0	0	0	0	0	0	0	0	1
group_1850	hypothetical protein	1	1	1	0	0	0	0	0	0	0	0	0	0	0	1
group_1851	hypothetical protein	1	1	1	0	0	0	0	0	0	0	0	0	0	0	1
group_186	HTH-type transcriptional activator AllS	1	1	1	0	0	0	0	0	0	0	0	0	1	0	0
torS_1	Sensor protein TorS	1	1	1	0	0	0	0	1	0	0	0	0	0	0	0
group_195	hypothetical protein	1	1	1	0	0	0	0	0	0	0	0	0	0	0	1
dsdA_2	D-serine dehydratase	1	1	1	0	0	0	1	0	0	0	0	0	0	0	0
cdgI_2	putative diguanylate cyclase CdgI	1	1	1	1	0	0	0	0	0	0	0	0	0	0	0
group_204	hypothetical protein	1	1	1	0	0	0	0	1	0	0	0	0	0	0	0
yihG_2	putative acyltransferase YihG	1	1	1	0	0	0	0	1	0	0	0	0	0	0	0
nudK_2	GDP-mannose pyrophosphatase NudK	1	1	1	1	0	0	0	0	0	0	0	0	0	0	0
group_221	Thiol:disulfide interchange protein DsbG	1	1	1	1	0	0	0	0	0	0	0	0	0	0	0
group_222	Thiol:disulfide interchange protein DsbG	1	1	1	0	0	0	0	1	0	0	0	0	0	0	0
dauA_2	C4-dicarboxylic acid transporter DauA	1	1	1	0	0	0	0	1	0	0	0	0	0	0	0
nadB_3	L-aspartate oxidase	1	1	1	1	0	0	0	0	0	0	0	0	0	0	0
atoD_1	Acetate CoA-transferase subunit alpha	1	1	1	0	0	0	0	1	0	0	0	0	0	0	0
group_242	IS1 family transposase IS1S	1	1	1	0	0	0	0	0	0	0	0	0	0	1	0
group_244	3-isopropylmalate dehydratase large subunit	1	1	1	0	0	0	0	0	1	0	0	0	0	0	0
hokC_1	Toxic protein HokC	1	1	1	0	0	0	0	0	0	0	0	1	0	0	0
group_249	hypothetical protein	1	1	1	1	0	0	0	0	0	0	0	0	0	0	0
group_25	Actin cross-linking toxin VgrG1	1	1	1	0	0	0	0	1	0	0	0	0	0	0	0
group_253	hypothetical protein	1	1	1	0	0	0	0	0	0	0	0	1	0	0	0
group_256	hypothetical protein	1	1	1	0	0	0	0	0	0	0	1	0	0	0	0
group_257	hypothetical protein	1	1	1	0	0	0	0	0	1	0	0	0	0	0	0
group_26	hypothetical protein	1	1	1	0	0	0	0	1	0	0	0	0	0	0	0
group_261	Quinone reductase	1	1	1	0	0	0	0	0	0	0	0	0	0	1	0
group_268	hypothetical protein	1	1	1	0	0	0	0	0	0	0	0	0	0	1	0
group_27	Actin cross-linking toxin VgrG1	1	1	1	1	0	0	0	0	0	0	0	0	0	0	0
group_280	putative protein YcjY	1	1	1	0	0	0	1	0	0	0	0	0	0	0	0
yhdW_2	Putative amino-acid ABC transporter-binding protein YhdW	1	1	1	1	0	0	0	0	0	0	0	0	0	0	0
yhdW_1	Putative amino-acid ABC transporter-binding protein YhdW	1	1	1	0	0	0	0	1	0	0	0	0	0	0	0
group_285	Multidrug export protein AcrF	1	1	1	0	1	0	0	0	0	0	0	0	0	0	0
group_286	Multidrug export protein AcrF	1	1	1	0	0	0	0	0	0	0	1	0	0	0	0
group_288	Multidrug export protein AcrF	1	1	1	0	0	0	0	0	0	0	0	0	0	1	0
group_29	hypothetical protein	1	1	1	0	1	0	0	0	0	0	0	0	0	0	0
group_290	hypothetical protein	1	1	1	0	0	0	0	0	0	0	0	0	0	1	0
group_291	hypothetical protein	1	1	1	0	0	0	0	0	0	0	0	0	0	0	1
group_297	Inner membrane protein YnjI	1	1	1	0	1	0	0	0	0	0	0	0	0	0	0
group_301	Outer membrane usher protein HtrE	1	1	1	0	0	0	0	0	1	0	0	0	0	0	0
group_305	hypothetical protein	1	1	1	0	0	0	1	0	0	0	0	0	0	0	0
group_310	hypothetical protein	1	1	1	0	0	0	0	1	0	0	0	0	0	0	0
group_311	hypothetical protein	1	1	1	1	0	0	0	0	0	0	0	0	0	0	0
yhdJ_3	DNA adenine methyltransferase YhdJ	1	1	1	0	1	0	0	0	0	0	0	0	0	0	0
group_319	DNA adenine methyltransferase YhdJ	1	1	1	0	0	0	1	0	0	0	0	0	0	0	0
group_32	hypothetical protein	1	1	1	0	0	0	1	0	0	0	0	0	0	0	0
group_321	hypothetical protein	1	1	1	0	0	1	0	0	0	0	0	0	0	0	0
gap_2	Glyceraldehyde-3-phosphate dehydrogenase	1	1	1	0	0	0	0	1	0	0	0	0	0	0	0
ytrA	HTH-type transcriptional repressor YtrA	1	1	1	0	0	0	0	1	0	0	0	0	0	0	0
group_328	hypothetical protein	1	1	1	0	0	0	1	0	0	0	0	0	0	0	0
group_334	hypothetical protein	1	1	1	0	0	0	1	0	0	0	0	0	0	0	0
group_34	ISAs1 family transposase ISEc1	1	1	1	0	0	0	0	0	0	0	0	0	1	0	0
group_39	ISAs1 family transposase ISEc1	1	1	1	1	0	0	0	0	0	0	0	0	0	0	0
group_40	ISAs1 family transposase ISEc1	1	1	1	1	0	0	0	0	0	0	0	0	0	0	0
group_45	hypothetical protein	1	1	1	0	1	0	0	0	0	0	0	0	0	0	0
group_455	hypothetical protein	1	1	1	0	0	0	0	1	0	0	0	0	0	0	0
group_47	hypothetical protein	1	1	1	0	0	0	0	1	0	0	0	0	0	0	0
group_48	hypothetical protein	1	1	1	0	0	0	0	0	0	0	0	0	0	0	1
group_487	hypothetical protein	1	1	1	0	0	0	0	1	0	0	0	0	0	0	0
group_4923	tRNA-Asn(gtt)	1	1	1	0	0	0	0	0	0	0	0	1	0	0	0
group_4925	tRNA-Asn(gtt)	1	1	1	0	1	0	0	0	0	0	0	0	0	0	0
group_494	hypothetical protein	1	1	1	0	1	0	0	0	0	0	0	0	0	0	0
group_4950	hypothetical protein	1	1	1	0	1	0	0	0	0	0	0	0	0	0	0
dnaN_2	Beta sliding clamp	1	1	1	0	1	0	0	0	0	0	0	0	0	0	0
dgoK1_2	putative 2-dehydro-3-deoxygalactonokinase DgoK1	1	1	1	0	0	0	0	0	0	0	0	0	0	0	1
group_5022	putative 2-dehydro-3-deoxygalactonokinase DgoK1	1	1	1	0	0	0	0	0	0	0	0	0	1	0	0
group_5023	putative 2-dehydro-3-deoxygalactonokinase DgoK1	1	1	1	0	0	0	0	0	0	1	0	0	0	0	0
group_5024	putative 2-dehydro-3-deoxygalactonokinase DgoK1	1	1	1	0	1	0	0	0	0	0	0	0	0	0	0
group_5031	hypothetical protein	1	1	1	0	1	0	0	0	0	0	0	0	0	0	0
group_5061	hypothetical protein	1	1	1	0	1	0	0	0	0	0	0	0	0	0	0
group_5062	hypothetical protein	1	1	1	0	0	0	0	0	0	0	0	0	0	0	1
group_511	hypothetical protein	1	1	1	1	0	0	0	0	0	0	0	0	0	0	0
group_5112	hypothetical protein	1	1	1	0	1	0	0	0	0	0	0	0	0	0	0
group_5113	hypothetical protein	1	1	1	0	0	0	0	0	0	1	0	0	0	0	0
group_5133	Small heat shock protein IbpA	1	1	1	0	0	0	0	0	0	1	0	0	0	0	0
dgoT_2	D-galactonate transporter	1	1	1	0	0	0	0	0	0	0	0	0	0	0	1
group_5143	D-galactonate transporter	1	1	1	0	0	0	0	0	0	1	0	0	0	0	0
group_5144	D-galactonate transporter	1	1	1	0	0	0	0	0	0	0	0	0	1	0	0
group_5145	D-galactonate transporter	1	1	1	0	1	0	0	0	0	0	0	0	0	0	0
group_52	putative outer membrane usher protein ElfC	1	1	1	0	1	0	0	0	0	0	0	0	0	0	0
group_5217	Protein CbrA	1	1	1	0	1	0	0	0	0	0	0	0	0	0	0
group_5218	Protein CbrA	1	1	1	0	0	0	0	0	0	1	0	0	0	0	0
gyrB_2	DNA gyrase subunit B	1	1	1	0	0	0	0	0	0	0	0	0	0	0	1
group_5235	D-galactonate dehydratase	1	1	1	0	0	0	0	0	0	1	0	0	0	0	0
group_5236	D-galactonate dehydratase	1	1	1	0	0	0	0	0	0	0	0	0	0	0	1
dgoD_4	D-galactonate dehydratase	1	1	1	0	0	0	0	0	0	0	0	0	1	0	0
group_5238	D-galactonate dehydratase	1	1	1	0	1	0	0	0	0	0	0	0	0	0	0
yidA_2	Sugar phosphatase YidA	1	1	1	0	1	0	0	0	0	0	0	0	0	0	0
group_5299	D-galactonate dehydratase	1	1	1	0	0	0	0	0	0	0	0	0	0	0	1
dgoD_3	D-galactonate dehydratase	1	1	1	0	0	0	0	0	0	0	0	0	1	0	0
group_5301	D-galactonate dehydratase	1	1	1	0	1	0	0	0	0	0	0	0	0	0	0
group_5302	D-galactonate dehydratase	1	1	1	0	0	0	0	0	0	1	0	0	0	0	0
recF_2	DNA replication and repair protein RecF	1	1	1	0	1	0	0	0	0	0	0	0	0	0	0
group_5331	DNA replication and repair protein RecF	1	1	1	0	0	0	0	0	0	0	0	0	0	0	1
group_535	hypothetical protein	1	1	1	0	1	0	0	0	0	0	0	0	0	0	0
group_5372	2-dehydro-3-deoxy-6-phosphogalactonate aldolase	1	1	1	0	0	0	0	0	0	0	0	0	1	0	0
dgoA_2	2-dehydro-3-deoxy-6-phosphogalactonate aldolase	1	1	1	0	0	0	0	0	0	1	0	0	0	0	0
group_5374	2-dehydro-3-deoxy-6-phosphogalactonate aldolase	1	1	1	0	0	0	0	0	0	0	0	0	0	0	1
group_5375	2-dehydro-3-deoxy-6-phosphogalactonate aldolase	1	1	1	0	1	0	0	0	0	0	0	0	0	0	0
group_5392	Small heat shock protein IbpB	1	1	1	0	0	0	0	0	0	0	0	0	0	0	1
lutR_2	HTH-type transcriptional regulator LutR	1	1	1	0	0	0	0	0	0	0	0	0	0	0	1
group_5431	HTH-type transcriptional regulator LutR	1	1	1	0	0	0	0	0	0	0	0	0	1	0	0
group_5432	HTH-type transcriptional regulator LutR	1	1	1	0	1	0	0	0	0	0	0	0	0	0	0
group_5548	Small toxic polypeptide LdrD	1	1	1	1	0	0	0	0	0	0	0	0	0	0	0
group_5550	Small toxic polypeptide LdrD	1	1	1	0	0	0	0	0	0	0	0	1	0	0	0
group_556	hypothetical protein	1	1	1	0	0	0	0	0	0	0	0	0	0	1	0
group_5598	DNA damage-inducible protein I	1	1	1	0	0	0	0	0	1	0	0	0	0	0	0
klcA_1	Antirestriction protein KlcA	1	1	1	0	1	0	0	0	0	0	0	0	0	0	0
group_564	hypothetical protein	1	1	1	0	1	0	0	0	0	0	0	0	0	0	0
group_569	hypothetical protein	1	1	1	0	1	0	0	0	0	0	0	0	0	0	0
klcA_2	Antirestriction protein KlcA	1	1	1	0	1	0	0	0	0	0	0	0	0	0	0
group_591	hypothetical protein	1	1	1	0	0	0	0	1	0	0	0	0	0	0	0
group_592	hypothetical protein	1	1	1	0	0	0	0	1	0	0	0	0	0	0	0
group_599	hypothetical protein	1	1	1	0	0	0	0	0	0	0	0	0	0	0	1
group_600	hypothetical protein	1	1	1	0	0	0	0	0	0	0	0	0	0	0	1
group_601	Prophage integrase IntA	1	1	1	1	0	0	0	0	0	0	0	0	0	0	0
group_602	hypothetical protein	1	1	1	1	0	0	0	0	0	0	0	0	0	0	0
group_603	Regulatory protein RepA	1	1	1	1	0	0	0	0	0	0	0	0	0	0	0
group_604	hypothetical protein	1	1	1	1	0	0	0	0	0	0	0	0	0	0	0
group_605	hypothetical protein	1	1	1	1	0	0	0	0	0	0	0	0	0	0	0
group_606	hypothetical protein	1	1	1	1	0	0	0	0	0	0	0	0	0	0	0
group_607	hypothetical protein	1	1	1	1	0	0	0	0	0	0	0	0	0	0	0
group_608	hypothetical protein	1	1	1	1	0	0	0	0	0	0	0	0	0	0	0
group_609	hypothetical protein	1	1	1	1	0	0	0	0	0	0	0	0	0	0	0
group_610	hypothetical protein	1	1	1	1	0	0	0	0	0	0	0	0	0	0	0
group_611	hypothetical protein	1	1	1	1	0	0	0	0	0	0	0	0	0	0	0
acr3	Arsenical-resistance protein Acr3	1	1	1	1	0	0	0	0	0	0	0	0	0	0	0
arsC_1	Arsenate reductase	1	1	1	1	0	0	0	0	0	0	0	0	0	0	0
arsH	NADPH-dependent FMN reductase ArsH	1	1	1	1	0	0	0	0	0	0	0	0	0	0	0
group_615	hypothetical protein	1	1	1	1	0	0	0	0	0	0	0	0	0	0	0
group_616	hypothetical protein	1	1	1	1	0	0	0	0	0	0	0	0	0	0	0
group_617	hypothetical protein	1	1	1	1	0	0	0	0	0	0	0	0	0	0	0
group_618	hypothetical protein	1	1	1	1	0	0	0	0	0	0	0	0	0	0	0
group_621	hypothetical protein	1	1	1	1	0	0	0	0	0	0	0	0	0	0	0
vgrG1_2	Actin cross-linking toxin VgrG1	1	1	1	0	0	0	1	0	0	0	0	0	0	0	0
group_66	hypothetical protein	1	1	1	0	0	0	0	1	0	0	0	0	0	0	0
kduD_3	2-dehydro-3-deoxy-D-gluconate 5-dehydrogenase	1	1	1	1	0	0	0	0	0	0	0	0	0	0	0
group_77	hypothetical protein	1	1	1	0	0	0	0	0	0	0	0	0	0	1	0
group_777	hypothetical protein	1	1	1	1	0	0	0	0	0	0	0	0	0	0	0
srlR_5	Glucitol operon repressor	1	1	1	1	0	0	0	0	0	0	0	0	0	0	0
kbaZ	D-tagatose-1,6-bisphosphate aldolase subunit KbaZ	1	1	1	1	0	0	0	0	0	0	0	0	0	0	0
levE	PTS system fructose-specific EIIB component	1	1	1	1	0	0	0	0	0	0	0	0	0	0	0
agaC	N-acetylgalactosamine permease IIC component 1	1	1	1	1	0	0	0	0	0	0	0	0	0	0	0
manZ_2	PTS system mannose-specific EIID component	1	1	1	1	0	0	0	0	0	0	0	0	0	0	0
manX_2	PTS system mannose-specific EIIAB component	1	1	1	1	0	0	0	0	0	0	0	0	0	0	0
agaA	N-acetylgalactosamine-6-phosphate deacetylase	1	1	1	1	0	0	0	0	0	0	0	0	0	0	0
agaS	Putative D-galactosamine-6-phosphate deaminase AgaS	1	1	1	1	0	0	0	0	0	0	0	0	0	0	0
group_80	hypothetical protein	1	1	1	0	1	0	0	0	0	0	0	0	0	0	0
kbaY	D-tagatose-1,6-bisphosphate aldolase subunit KbaY	1	1	1	1	0	0	0	0	0	0	0	0	0	0	0
group_811	hypothetical protein	1	1	1	1	0	0	0	0	0	0	0	0	0	0	0
group_816	hypothetical protein	1	1	1	1	0	0	0	0	0	0	0	0	0	0	0
group_819	hypothetical protein	1	1	1	1	0	0	0	0	0	0	0	0	0	0	0
group_820	hypothetical protein	1	1	1	1	0	0	0	0	0	0	0	0	0	0	0
group_83	hypothetical protein	1	1	1	0	1	0	0	0	0	0	0	0	0	0	0
group_833	IS66 family transposase IS679	1	1	1	1	0	0	0	0	0	0	0	0	0	0	0
group_845	hypothetical protein	1	1	1	1	0	0	0	0	0	0	0	0	0	0	0
group_846	IS91 family transposase ISSbo1	1	1	1	1	0	0	0	0	0	0	0	0	0	0	0
group_859	ISL3 family transposase ISKox3	1	1	1	1	0	0	0	0	0	0	0	0	0	0	0
group_860	hypothetical protein	1	1	1	1	0	0	0	0	0	0	0	0	0	0	0
group_914	hypothetical protein	1	1	1	0	0	0	0	1	0	0	0	0	0	0	0
group_939	hypothetical protein	1	1	1	1	0	0	0	0	0	0	0	0	0	0	0
rcbA_1	Double-strand break reduction protein	1	1	1	1	0	0	0	0	0	0	0	0	0	0	0
group_943	hypothetical protein	1	1	1	1	0	0	0	0	0	0	0	0	0	0	0
fimD_5	Outer membrane usher protein FimD	1	1	1	1	0	0	0	0	0	0	0	0	0	0	0
group_949	IS3 family transposase IS3411	1	1	1	1	0	0	0	0	0	0	0	0	0	0	0
group_954	hypothetical protein	1	1	1	1	0	0	0	0	0	0	0	0	0	0	0
rcbA_2	Double-strand break reduction protein	1	1	1	1	0	0	0	0	0	0	0	0	0	0	0
group_957	hypothetical protein	1	1	1	1	0	0	0	0	0	0	0	0	0	0	0
group_958	IS4 family transposase IS4	1	1	1	1	0	0	0	0	0	0	0	0	0	0	0
group_959	hypothetical protein	1	1	1	1	0	0	0	0	0	0	0	0	0	0	0
group_965	hypothetical protein	1	1	1	0	1	0	0	0	0	0	0	0	0	0	0
group_978	hypothetical protein	1	1	1	0	1	0	0	0	0	0	0	0	0	0	0

### Sheet: Sensitive
Gene
bdm
betA
betB_1
betI
betT
elaD_1
fimD_1
fimD_2
fimD_3
fimD_4
fimF
fimG
fimH_1
flhE
focC_2
gpFI_1
group_119
group_13
group_187
group_20
group_205
group_211
group_293
group_360
group_361
group_400
group_401
group_406
group_488
group_508
group_622
group_623
group_624
group_625
group_626
group_627
group_629
group_630
group_631
group_632
group_633
group_634
group_635
group_636
group_637
group_638
group_639
group_640
group_641
group_642
group_643
group_644
group_645
group_646
group_647
group_648
group_649
group_650
group_651
group_652
group_653
group_654
group_655
group_656
group_657
group_658
group_660
group_661
group_664
group_665
group_666
group_667
group_668
group_669
group_670
group_671
group_672
group_673
group_674
group_675
group_676
group_677
group_678
group_679
group_680
group_681
group_682
group_683
group_684
group_685
group_686
group_687
group_688
group_689
group_696
group_713
group_719
group_720
group_721
group_722
group_723
group_724
group_725
group_726
group_727
group_728
group_729
group_730
group_734
group_736
group_737
group_738
group_739
group_740
group_741
group_742
group_743
group_744
group_745
group_746
group_747
group_748
group_749
group_750
group_751
group_754
group_769
group_774
group_781
group_803
group_804
group_805
group_850
group_865
group_871
group_874
group_875
group_876
group_877
group_878
group_88
group_880
group_89
group_913
group_924
group_925
group_926
group_933
group_936
group_951
intS_4
ompX_2
pdeL
sat
uacT_1
yahB_2
ybdO_1
ydiO
ynfE
yraI

### Sheet: Resistant
Gene
hyuA_1
umuD_1
group_1013
fucI_2
gspE
hcaR_2
xerD_2
xerC_2
dhfrI
wecD_2
ant1
group_1068
group_1069
group_1070
tnsE
group_1072
tnsC
tnsB
tnsA
gspA_1
gspB
ygeA
fhuE_1
ycjP_2
puuC_2
gabP
group_1197
group_1206
group_1212
group_1213
group_1214
group_1215
group_1216
group_1217
group_1218
group_1219
group_1220
group_1221
group_1222
group_1223
group_1224
group_1226
group_1227
ail
group_1229
group_1230
group_1231
group_124
group_1241
group_1242
group_1243
group_1245
group_1246
group_1247
clpP_2
group_1249
group_1250
group_1251
group_1253
group_1263
rhaR_2
group_1270
group_1271
group_1272
ypdA_2
yadC_3
group_1299
group_1309
group_1320
mhpC_2
group_138
ycaM_2
murP_2
eutB_1
group_163
gatA_1
dmlR_2
group_175
group_191
group_194
mngB_2
torZ_2
citC_2
group_223
group_231
umuC_1
group_315
group_326
group_49
elfC_4
group_551
group_559
group_560
group_561
group_566
group_68
group_69
erfK_1
ygfK_2

### Sheet: S_gene
Gene
bdm
betA
betB_1
betI
betT
elaD_1
fimD_1
fimD_2
fimD_3
fimD_4
fimF
fimG
fimH_1
flhE
focC_2
gpFI_1
intS_4
ompX_2
pdeL
sat
uacT_1
yahB_2
ybdO_1
ydiO
ynfE
yraI

### Sheet: R_gene
Gene
ail
ant1
citC_2
clpP_2
dhfrI
dmlR_2
elfC_4
erfK_1
eutB_1
fhuE_1
fucI_2
gabP
gatA_1
gspA_1
gspB
gspE
hcaR_2
hyuA_1
mhpC_2
mngB_2
murP_2
puuC_2
rhaR_2
tnsA
tnsB
tnsC
tnsE
torZ_2
umuC_1
umuD_1
wecD_2
xerC_2
xerD_2
yadC_3
ycaM_2
ycjP_2
ygeA
ygfK_2
ypdA_2

### Sheet: Sheet5
Gene	Function	Refs
bdm
betA
betB_1
betI
betT
elaD_1
fimD_1
fimD_2
fimD_3
fimD_4
fimF
fimG
fimH_1
flhE
focC_2
gpFI_1
intS_4
ompX_2
pdeL
sat
uacT_1
yahB_2
ybdO_1
ydiO
ynfE
yraI
Gene
ail
ant1
citC_2
clpP_2
dhfrI
dmlR_2
elfC_4
erfK_1
eutB_1
fhuE_1
fucI_2
gabP
gatA_1
gspA_1
gspB
gspE
hcaR_2
hyuA_1
mhpC_2
mngB_2
murP_2
puuC_2
rhaR_2
tnsA
tnsB
tnsC
tnsE
torZ_2
umuC_1
umuD_1
wecD_2
xerC_2
xerD_2
yadC_3
ycaM_2
ycjP_2
ygeA
ygfK_2
ypdA_2
